# A negative role for transcription factor Bcr1 in *Candida albicans* hypha-associated gene expression

**DOI:** 10.64898/2026.09.03.749130

**Authors:** Anupam Sharma, Aaron P. Mitchell

**Author notes:** Correspondence: Aaron P. Mitchell. Anupam Sharma, Department of Molecular Microbiology and Immunology, Brown University, Providence, RI, 02906 USA.

## Abstract

Filamentation, a central virulence trait of the fungal pathogen *Candida albicans,* is required for host cell damage, tissue invasion, and biofilm formation. The transcription factor Bcr1 was first found to be required for biofilm formation but not filamentation. Subsequent studies revealed a negative role for Bcr1 in filamentation in opaque cells, a cell type that is required for mating, under hypoxic conditions, and in a *wor2*Δ/Δ mutant background. Here we characterize a new context in which Bcr1 negatively regulates filamentation and present its as sociated gene expression impact. We compared the wild-type and *bcr1*Δ/Δ mutant cells in the SC5314 reference strain background at 30°C in glucose media, conditions that do not induce filamentation. The *bcr1*Δ/Δ mutant displayed increased invasive growth in a solid medium, and some filamentation ability in a liquid medium. The *bcr1*Δ/Δ effect on filamentation was augmented by overexpression of hyphal cyclin gene *HGC1,* which caused pseudohyphal growth in wild-type, *efg1*Δ/Δ, or *brg1*Δ/Δ strains, yet caused hyphal growth in the *bcr1*Δ/Δ strain. RNA-sequencing (RNA-seq) analysis of 30°C cells shows that the *bcr1*Δ/Δ mutant has elevated expression of two genes that drive filamentation: *HGC1* and *UME6.* In published data these same two genes have decreased expression in the *bcr1*Δ/Δ mutant at 37°C, the temperature at which biofilm formation is typically assayed. A growing cadre of biofilm/hyphal regulators can have both positive and negative effects on hypha-associated gene expression, including Bcr1, Efg1, Ndt80, and Nrg1.

**IMPORTANCE:** Production of filamentous cells is a central virulence trait of the fungal pathogen *Candida albicans*. Evidence here shows that the transcription factor Bcr1 is a negative regulator of filamentation at low temperature (30°C). Bcr1 affects expression of two drivers of filamentation, the genes *HGC1* and *UME6.* Surprisingly, Bcr1 inhibits their expression at 30°C but stimulates their expression at 37°C. A growing number of filamentation regulators seem to function as both positive and negative regulators of filamentation, depending upon genetic and environmental contexts.

## Supplemental dataset 1 for "A negative role for transcription factor Bcr1 in *Candida albicans* hypha-associated gene expression" (part 1 of 2)

### Sheet: Description
		Sheet: Raw data
		Raw counts and FPKM values are presented for the wild type (ASM1) and bcr1Δ/Δ mutant (ASM331).
		Sheet: VST counts
		Variance-stabilized expression values for 5,938 genes from three biological replicates each of wild-type (WT) and bcr1Δ/Δ mutant cells grown at 30°C.
		Raw gene counts were normalized and subjected to variance-stabilizing transformation (VST) using DESeq2.These values were used for Pearson correlation analysis.
		Sheet: bcr1∆∆ vs wt
		Log2-fold changes, adjusted p-values are presented for the bcr1Δ/Δ mutant vs wild type comparison.
		Sheet: Differentially expressed
		Genes that are significantly upregulated or downregulated in the bcr1 mutant vs wild type comparison are listed.
		Enriched GO terms from the Candida Genome Database are listed separately for upregulated and downregulated gene sets.
		Sheet: 30 vs 37 degrees
		Log2-fold changes and adjusted p-values are presented for the bcr1 mutant vs wild type comparison for cells grown at 30 degrees (this study) or 37 degrees (Goerlich and Mitchell, 2026).
		Reference: Goerlich, K. and A. P. Mitchell (2026). "Negative control of Candida albicans biofilm formation by combined action of white-opaque regulator Wor2 and biofilm regulator Bcr1." G3 (Bethesda) 16(7).
		Entries include All genes and Temperature-independent Bcr1-responsive genes, which are gene significantly responsive to the bcr1 mutation at both 30 degrees and 37 degrees.
		Sheet: 30°C 37°C Biol Process
		Enriched GO terms for the Biological Process category from the Candida Genome Database are listed for 30°C/37°C Bcr1-responsive genes.
		Sheet: 30°C 37°C Cell Component
		Enriched GO terms for the Cellular Component category from the Candida Genome Database are listed for 30°C/37°C Bcr1-responsive genes.

### Sheet: Raw data 
ASSEMBLY22_ID	gene name	WT_1_count	WT_2_count	WT_3_count	bcr1Δ/Δ_1_count	bcr1Δ/Δ_2_count	bcr1Δ/Δ_3_count	WT_1_fpkm	WT_2_fpkm	WT_3_fpkm	bcr1Δ/Δ_1_fpkm	bcr1Δ/Δ_2_fpkm	bcr1Δ/Δ_3_fpkm
C5_05280C	SDH4	14	27	31	20	14	29	4.31631	7.94684	8.8494	5.89816	4.36979	8.84378
C6_01310W	FIG1	6	4	17	7	10	3	1.14746	0.730286	3.01026	1.28052	1.93613	0.567497
C1_00550W	CIS2	55	86	78	100	91	90	4.3923	6.55653	5.76755	7.63891	7.3573	7.1093
C2_08520C	orf19.3626.1	4	1	0	1	7	1	3.76821	0.899334	0	0.901108	6.67607	0.931816
C2_09460C	orf19.1604	98	118	121	149	131	125	5.0357	5.78844	5.75687	7.32355	6.81479	6.35329
C3_01440C	orf19.1707	24	28	131	160	173	100	11.9696	13.3313	60.4933	76.3292	87.3499	49.3314
C1_05070C	GPI7	824	926	686	922	929	1001	47.311	50.7566	36.4692	50.637	54.0006	56.8492
C6_00510C	RAD52	474	512	563	622	582	625	42.6775	44.0085	46.9349	53.5689	53.0507	55.6616
C3_02150C	ERG6	2366	2597	2889	2289	2178	2248	319.258	334.538	360.946	295.444	297.532	300.04
C4_03100W	RBT7	27	28	35	34	39	57	4.21323	4.17115	5.05693	5.07495	6.16117	8.79794
C1_00490C	TTR1	57	66	59	46	62	66	24.1636	26.7102	23.1583	18.6529	26.6089	27.6749
C7_00220W	orf19.7102	5	2	6	2	5	9	0.714478	0.272832	0.793848	0.27337	0.72333	1.27209
C1_03420W	tN(GUU)3	3	1	2	2	2	3	6.18699	1.96881	3.81905	3.94539	4.17576	6.11976
C1_09270W	FGR43	18	6	24	16	13	26	1.64986	0.525017	2.03683	1.40281	1.20633	2.35724
CR_05760C	orf19.6636	285	329	277	240	236	261	43.6692	48.1252	39.2987	35.1758	36.6092	39.5573
CR_10500C	orf19.7627	4	6	7	1	3	4	0.685129	0.981092	1.11014	0.163838	0.520213	0.677684
C2_05040C	orf19.3535	559	573	782	613	530	473	98.6247	96.5105	127.746	103.451	94.6668	82.5449
C2_07910C	orf19.2191.1	951	1119	1226	961	937	995	819.969	921.071	978.756	792.578	817.907	848.584
C2_04740C	orf19.193	26	54	64	66	94	97	4.73499	9.38828	10.7918	11.4972	17.3309	17.4732
C6_01010W	KAR5	15	31	23	25	44	16	6.05605	11.9483	8.59792	9.65473	17.9845	6.38959
C4_04200C	orf19.5290	0	0	0	0	0	0	0	0	0	0	0	0
C3_07600W	orf19.6730	19	15	31	24	19	20	4.45413	3.35696	6.72881	5.38173	4.50931	4.63761
CR_06450W	orf19.721	382	443	375	568	443	446	28.2863	31.3157	25.7105	40.2311	33.2096	32.6664
C4_06030W	CMD1	4945	4788	5279	5233	4914	5147	1677.04	1550.16	1657.66	1697.58	1687.18	1726.58
C3_04980W	orf19.5966	0	2	2	9	2	6	0	0.852001	0.826345	3.84157	0.903528	2.64832
C1_04080W	MAD2	188	163	224	270	223	197	44.4824	36.8183	49.0733	61.1077	53.4174	46.1054
C2_04590C	QCR8	1332	1801	2585	2568	2137	1824	705.833	911.082	1268.31	1301.65	1146.44	956.043
C1_08880W	HEM14	517	562	716	881	838	725	49.4365	51.3026	63.3924	80.5814	81.1239	68.5725
C3_04480C	RAS2	0	0	0	0	0	0	0	0	0	0	0	0
CR_03030C	RPL28	64792	62130	72559	59401	57430	59708	21973.5	20115.2	22784.3	19269.6	19718.1	20029.3
C4_05370W	PUF3	447	551	583	618	571	527	24.4508	28.7729	29.5272	32.3352	31.6206	28.5136
C3_05100C	RPL18	705	734	1604	680	556	595	191.786	190.62	404.016	176.945	153.126	160.103
C4_02920W	orf19.2703	92	92	96	141	95	90	8.9486	8.54282	8.64581	13.1186	9.35488	8.65894
C2_08640C	PST2	126	140	134	218	126	222	31.7313	33.6583	31.2456	52.5141	32.1244	55.3
CR_06510W	orf19.715	50	49	56	80	63	96	15.7984	14.7804	16.3832	24.1788	20.1526	30.0033
C2_04290W	RIM11	34	47	30	55	67	55	4.21856	5.5671	3.44646	6.52754	8.41603	6.74998
C5_03900W	PGA56	44343	47979	47541	61755	64183	63881	26538.4	27412.4	26344.2	35352.8	38888.2	37816.1
C5_04380C	orf19.3924	5	4	7	4	1	1	0.669353	0.511201	0.867662	0.512209	0.135529	0.132416
C1_00940W	RPB11	99	86	116	106	99	128	40.2897	33.4121	43.7103	41.2635	40.7889	51.5257
C2_04350C	SUV3	707	798	979	801	751	695	49.883	53.7505	63.9563	54.059	53.644	48.5035
C1_14480W	orf19.7266	3	0	7	10	1	1	1.45345	0	3.14011	4.63427	0.490487	0.479219
C7_01310C	orf19.6911	0	0	0	0	0	0	0	0	0	0	0	0
C1_03280W	orf19.3022	1719	1695	1903	1452	1335	1367	281.18	264.682	288.214	227.184	221.074	221.173
C2_01290C	tL(UAA)1	8	2	10	2	17	4	14.3635	3.42805	16.6241	3.43481	30.9007	7.10372
CR_09110C	orf19.7307	24	35	68	33	27	27	4.26888	5.94315	11.199	5.6146	4.86199	4.7503
CR_00670C	orf19.7460	12	12	16	11	6	12	1.48528	1.41793	1.83364	1.30233	0.751841	1.46914
C3_04720C	orf19.5932	7	7	11	8	5	8	0.411196	0.39255	0.598289	0.449514	0.29735	0.464832
C6_03050C	orf19.5587	66	106	149	159	153	164	7.18945	11.0231	15.0281	16.5673	16.873	17.6706
C1_04160C	orf19.1050	56	96	105	138	156	127	9.48535	15.5232	16.4673	22.3587	26.7508	21.2777
C1_08540C	orf19.399	539	554	586	580	546	614	38.4563	37.7342	38.7119	39.583	39.4384	43.3314
C5_03740W	orf19.1121	287	385	438	513	510	434	53.2197	68.1549	75.2024	90.9933	95.7432	79.604
C1_09440W	orf19.4807	239	280	311	254	271	286	37.4096	41.8398	45.0727	38.0295	42.944	44.2799
C3_03430C	orf19.340	2	5	6	1	4	6	0.508708	1.2141	1.41305	0.243299	1.03002	1.50954
CR_01720W	orf19.2565	330	409	321	348	389	360	16.2511	19.2282	14.6366	16.3927	19.3939	17.5358
C7_04190C	UTP18	66	56	80	58	41	50	6.07138	4.91788	6.81398	5.10356	3.81835	4.54955
C6_03690W	ALS5	831	875	687	703	597	738	31.3603	31.5234	24.0051	25.3768	22.8087	27.548
C1_01050C	orf19.3293	1838	1841	2191	1887	1559	1702	298.724	285.643	329.712	293.358	256.518	273.614
C1_13100W	orf19.4936.1	5	1	0	7	9	1	3.5327	0.674501	0	4.73082	6.43764	0.698862
CR_06990W	orf19.2366	4	4	3	7	6	8	0.234969	0.224314	0.16317	0.393324	0.356821	0.464832
C1_04360C	orf19.5201.1	5069	4830	6210	4616	4199	4217	3069.81	2792.43	3482.16	2673.97	2574.44	2526.09
C4_02800W	RPC53	1853	1976	1601	1776	1505	1589	208.088	211.838	166.467	190.772	171.102	176.502
C7_03040W	orf19.5157	1	4	8	5	12	4	0.249367	0.952236	1.84712	1.19264	3.02948	0.986628
C1_08300W	NOT5	404	399	313	424	397	354	30.9982	29.2263	22.2365	31.1188	30.8385	26.8666
C2_02260W	orf19.1544	58	52	94	65	56	44	11.0921	9.49372	16.6449	11.8906	10.8423	8.32329
C2_07510W	orf19.1877	236	269	235	206	281	255	44.1379	48.0284	40.6944	36.8527	53.2052	47.1732
C6_00690W	orf19.3660	625	645	584	536	476	486	62.4642	61.5399	54.042	51.241	48.1621	48.0443
C1_05270C	orf19.439	1764	1776	1679	1713	1551	1712	373.901	359.374	329.515	347.31	332.826	358.935
C2_09900C	TIM23	1997	1787	1980	2038	1873	1957	463.877	396.274	425.851	452.825	440.464	449.646
C2_08240W	ORF298	948	899	801	997	897	945	39.8888	36.1117	31.2063	40.1273	38.2105	39.3305
C6_03110C	orf19.5596	243	224	364	367	266	255	32.7027	28.7787	45.3571	47.2438	36.2415	33.9447
C7_01000C	orf19.7014	0	0	0	0	0	0	0	0	0	0	0	0
C2_05680W	COG4	18	25	38	30	22	19	1.02885	1.36416	2.01108	1.64022	1.27306	1.07421
C1_12480W	orf19.68.2	57	90	177	181	209	155	20.8607	31.4443	59.9784	63.3628	77.4369	56.11
C3_03730C	PHB1	469	401	470	448	421	391	84.0085	68.5711	77.9499	76.7592	76.3449	69.2759
C1_01290C	orf19.3318	156	181	116	197	217	188	10.4695	11.5964	7.20817	12.6464	14.7437	12.4799
C1_06830W	snR44b	2	0	1	0	2	2	4.76914	0	2.20789	0	4.82823	4.71732
C1_10160W	MIR1	9783	9058	11313	8502	7841	8851	1615.81	1428.22	1730.07	1343.2	1311.1	1445.99
C1_06890C	orf19.6220.4	711	851	1407	1753	895	626	294.058	336	538.797	693.502	374.744	256.09
C1_04860W	orf19.757	1285	1590	1405	1684	1546	1720	76.2766	90.1013	77.2203	95.6163	92.9063	100.988
C4_03840C	RRP42	4	15	28	8	17	11	0.66066	2.36513	4.28197	1.26389	2.84259	1.79707
C3_03160C	orf19.315	252	265	283	256	324	246	62.5339	62.7779	65.0233	60.7655	81.3969	60.3817
C7_04290W	orf19.7139	4	4	7	1	4	5	1.52995	1.46057	2.47903	0.365863	1.54891	1.89166
C1_11140W	orf19.2302	229	306	329	353	315	298	23.7743	30.3278	31.6254	35.0549	33.1078	30.6016
C2_07610C	orf19.1864	1286	1578	1440	1582	1443	1503	90.8609	106.436	94.2033	106.916	103.217	105.039
C4_01380W	ZCF27	101	116	131	197	156	148	4.29236	4.70629	5.15482	8.00834	6.71192	6.22145
CR_09610C	orf19.6601	6	4	14	9	16	10	0.757382	0.482025	1.63629	1.0867	2.04471	1.24859
C3_01530C	CAS4	1988	1995	1578	2079	1899	2163	35.7228	34.223	26.2545	35.7343	34.5463	38.445
C2_04910W	orf19.3522	1	0	0	0	0	0	0.498734	0	0	0	0	0
C3_05160C	orf19.5991	58	59	111	56	68	48	3.24588	3.15212	5.75169	2.99775	3.85267	2.65706
C4_01240C	orf19.4665	263	297	305	391	330	381	66.5623	71.7588	71.4727	94.6567	84.554	95.379
CR_02150W	MDL1	930	966	691	998	1073	1058	68.9648	68.3861	47.445	70.7908	80.5549	77.6042
C3_05880C	orf19.7368	91	128	193	105	123	114	9.05919	12.1648	17.7899	9.9986	12.3965	11.2256
C2_10540W	orf19.5326	3	6	10	3	4	5	0.565231	1.0792	1.74451	0.540665	0.762979	0.931816
C2_06950C	orf19.2249	852	833	935	900	778	884	181.347	169.263	184.268	183.238	167.648	186.114
C1_00390W	ENA2	21	25	30	14	9	5	1.00027	1.1368	1.32308	0.637863	0.433998	0.235571
C2_00550W	orf19.2072	41	40	31	35	53	39	3.65913	3.408	2.56167	2.98788	4.7887	3.44281
C4_06930C	EXM2	17	10	16	7	7	6	3.5884	2.01511	3.12708	1.41336	1.49588	1.25273
C1_04660W	DUR1,2	219	250	197	207	192	255	6.14152	6.69295	5.11523	5.55269	5.45105	7.07337
C2_04120C	orf19.809	1556	1580	1166	1257	1199	1229	173.84	168.517	120.616	134.331	135.615	135.815
C3_05960W	ASE1	12	11	22	12	10	9	0.673043	0.58898	1.14249	0.643791	0.567818	0.499297
CR_08790W	RDN58	8	4	5	5	17	4	7.77643	3.7119	4.50016	4.64903	16.7297	3.84597
CR_01920W	orf19.2591	3	8	12	5	3	3	0.351642	0.89519	1.30235	0.560597	0.355998	0.347821
C2_01110C	BCY1	2820	3122	3021	3158	2995	3114	312.313	330.08	309.784	334.545	335.804	341.126
C5_03500W	GAP6	45	64	92	46	54	41	4.02318	5.46239	7.61573	3.93384	4.88763	3.62573
C3_05660C	orf19.7002	0	0	0	0	0	0	0	0	0	0	0	0
C4_02080W	orf19.4583	11	7	18	7	6	4	1.80509	1.09661	2.73493	1.09877	0.996795	0.649265
CR_10820W	orf19.7673	23	28	26	16	12	14	10.0002	11.6222	10.467	6.65434	5.28216	6.02096
C1_04900W	MNN15	133	133	119	291	294	296	8.85579	8.45421	7.33651	18.534	19.8185	19.4949
C1_09040C	orf19.4760	429	496	835	862	798	663	44.7205	49.3602	80.594	85.9524	84.217	68.3624
C3_05760W	orf19.7357	6	22	45	14	12	8	0.87457	3.06134	6.07328	1.95197	1.77081	1.15342
C1_06730W	RAC1	1571	1701	1799	1719	1765	1756	337.207	348.555	357.535	352.938	383.542	372.821
C1_14300C	NCR1	17	17	18	29	25	26	0.687991	0.656793	0.674487	1.12262	1.02429	1.04079
C5_04820W	orf19.3968	0	0	0	0	0	0	0	0	0	0	0	0
C6_03410C	APA2	350	530	733	736	661	567	48.5144	70.1334	94.075	97.5849	92.7581	77.7393
C4_06530C	XUT1	69	63	75	77	55	65	5.9292	5.16813	5.96727	6.32907	4.78473	5.52479
CR_02090C	CET1	997	1039	1533	915	868	917	97.3478	96.8485	138.593	85.4583	85.8022	88.5636
CR_06520C	orf19.714	430	511	872	868	773	720	99.4293	112.801	186.694	191.985	180.956	164.677
C4_02520C	orf19.2749	334	356	353	481	413	402	34.5811	35.1875	33.8403	47.6365	43.2903	41.1693
C1_03920C	orf19.4466	108	116	121	129	123	149	10.6681	10.9387	11.0666	12.1886	12.3003	14.558
C1_09980C	orf19.4864	547	695	843	1031	1078	1101	91.2339	110.662	130.186	164.486	182.027	181.64
C1_14140C	SET3	31	33	40	34	43	30	1.47383	1.49777	1.76081	1.5462	2.06967	1.41079
C5_01330W	orf19.1935	83	109	61	139	116	120	28.3374	35.5267	19.2832	45.3941	40.0948	40.5246
C6_03990C	orf19.5775	222	268	174	231	265	288	22.0143	25.3707	15.976	21.9112	26.6039	28.2487
C3_00270C	orf19.5442	23	25	36	31	31	28	2.34475	2.43307	3.39811	3.02296	3.19947	2.82346
C1_11380W	NEP1	2611	2941	2763	2677	2714	2589	495.611	532.936	485.604	486.054	521.545	486.095
CR_01200W	OYE22	0	1	1	0	0	2	0	0.123573	0.119852	0	0	0.256071
C6_00290W	orf19.1189	921	905	731	536	442	642	68.3971	64.1613	50.2647	38.0754	33.2314	47.1594
C2_05320W	CDC7	411	440	472	476	450	433	31.8233	32.5239	33.8386	35.2543	35.2747	33.1624
CR_01140C	ERG27	24	23	50	23	20	29	3.51844	3.21894	6.78698	3.22529	2.96836	4.20525
C5_03460C	orf19.2637	6	11	19	11	6	7	0.903032	1.58049	2.64773	1.5836	0.914221	1.04209
C1_07890C	ADE5,7	8588	9265	8805	8649	7644	7920	544.058	560.331	516.476	524.108	490.255	496.288
C1_11260C	orf19.675.1	0	0	0	0	0	0	0	0	0	0	0	0
CR_00300W	CDA2	0	3	0	0	0	1	0	0.395903	0	0	0	0.136734
C2_00790C	orf19.2045	70	60	96	33	72	55	10.2918	8.42151	13.0687	4.64097	10.717	7.99853
C1_12120W	orf19.5253	58	69	79	71	76	61	4.02525	4.57151	5.07644	4.7133	5.33981	4.18745
CR_07460C	orf19.6119	1052	1069	897	1073	989	1061	79.6371	77.2544	62.8723	77.6964	75.7955	79.4456
CR_04720C	orf19.1734	1702	2111	1960	2248	2082	1949	62.3791	73.8607	66.5124	78.8093	77.2516	70.6555
C2_08170W	orf19.2168	0	0	1	1	0	0	0	0	0.105138	0.108616	0	0
CR_09590W	orf19.6602	8	15	26	27	22	20	1.40333	2.51193	4.22291	4.5304	3.90698	3.47021
CR_08150W	RPS20	29345	29518	36916	31509	28753	27714	12440	11945.9	14490	12776.9	12340.1	11621
C2_00490W	orf19.2078	725	825	678	836	774	780	55.0468	59.799	47.6641	60.7159	59.4953	58.5792
C2_06810C	RPL11	1323	1322	2254	1228	1173	1150	384.583	366.867	606.669	341.453	345.204	330.661
C2_08920W	orf19.215	56	90	56	67	63	49	4.88639	7.49702	4.52434	5.59213	5.5653	4.22913
C1_06030C	orf19.2442	72	94	156	147	168	136	15.5639	19.3981	31.2232	30.3952	36.7657	29.079
C5_00470C	KRE62	0	0	0	2	0	0	0	0	0	0.156211	0	0
C5_00750C	orf19.577	494	598	436	624	578	559	38.0184	43.9354	31.0686	45.9361	45.0342	42.5534
C3_06610W	orf19.7450	11	14	29	18	14	10	1.53731	1.86785	3.7526	2.40626	1.98081	1.38236
C3_02420C	orf19.230	144	180	272	437	369	250	8.31802	9.92604	14.5477	24.1457	21.579	14.2841
CR_07780W	orf19.3706	884	1029	949	894	840	852	73.3602	81.5211	72.9192	70.9656	70.5725	69.9363
CR_04880W	orf19.6305	55	58	199	152	133	102	7.56188	7.61274	25.333	19.99	18.5126	13.8715
C2_03810C	RPL21A	38272	37549	39360	36318	34741	36111	12092.7	11326.3	11515	10976.6	11113	11285.9
C4_06430C	orf19.2891	26	28	42	44	34	28	2.43133	2.49962	3.63652	3.93572	3.21882	2.5899
CR_04740C	ADE6	8336	10026	7322	9659	8945	8712	309.307	355.145	251.552	342.819	336.016	319.745
C3_06450W	GLG2	0	1	3	1	2	0	0	0.134155	0.390345	0.134419	0.284536	0
CR_05410C	tR(ACG)1	0	0	0	0	0	0	0	0	0	0	0	0
C3_07810C	SEC61	127	113	282	101	78	119	13.4596	11.4328	27.6722	10.2388	8.36893	12.4747
C1_05660C	orf19.2485	3388	3820	3341	3798	3528	3654	120.778	130.003	110.278	129.51	127.327	128.845
C6_02150C	orf19.3455	93	140	112	123	116	139	10.4207	14.9757	11.6198	13.1832	13.1589	15.4057
C1_02190W	ABP140	19	20	58	18	16	17	3.08801	3.10313	8.7281	2.79833	2.63264	2.73293
CR_01320C	orf19.3222	824	842	597	1005	921	850	41.9595	40.9319	28.1478	48.9521	47.48	42.8131
C2_03250W	AVT7	588	527	572	505	528	500	67.8278	58.0346	61.0933	55.7216	61.6612	57.0499
C1_07570C	orf19.2788	255	276	283	280	272	300	32.1887	33.2597	33.0763	33.8083	34.76	37.4576
C1_13890C	tA(AGC)7	0	0	0	0	0	0	0	0	0	0	0	0
C5_02530W	UAP1	1291	1643	1859	2045	1859	1721	134.855	163.841	179.799	204.331	196.592	177.818
C4_05270C	RAD59	128	182	166	198	184	185	30.239	41.0464	36.3106	44.7429	44.0071	43.2299
C5_00270W	PGA14	663	655	933	601	530	537	255.51	240.981	332.923	221.55	206.785	204.703
CR_07960C	TRK1	981	1027	835	955	924	983	47.2131	47.1857	37.209	43.9642	45.0208	46.7953
C2_10140W	orf19.1767	153	186	327	306	286	251	12.6763	14.7116	25.0851	24.2507	23.9891	20.5698
C1_00650C	SNF7	308	313	313	305	270	303	69.023	66.9628	64.9463	65.38	61.2568	67.1646
C3_02540C	OXR1	288	293	338	340	346	391	42.3433	41.125	46.0126	47.816	51.5011	56.8623
CR_05950C	ADP1	797	749	812	948	900	908	39.0222	35.0091	36.8109	44.398	44.6112	43.9738
C4_00060W	orf19.372	172	150	222	126	131	136	41.865	34.8546	50.0314	29.3356	32.2806	32.7428
CR_08010W	DAD4	435	457	484	512	455	474	283.703	284.536	292.272	319.408	300.423	305.779
C7_02750W	FGR6-1	155	246	132	222	195	204	15.4003	23.3335	12.1434	21.0986	19.6147	20.0486
C5_00870C	GIT4	13	18	12	8	7	5	1.24075	1.64006	1.06045	0.730354	0.676375	0.472027
C2_03570C	orf19.862	255	216	243	252	186	219	54.7344	44.2609	48.2941	51.7396	40.4186	46.4964
C3_03030C	ECM14	386	386	470	494	491	443	41.6903	39.7998	47.0016	51.036	53.688	47.3267
CR_08870W	PEX13	13	20	32	23	22	18	1.77774	2.61097	4.05175	3.00854	3.04576	2.43474
C2_06090W	orf19.4110	382	374	397	440	411	424	18.6315	17.4141	17.9284	20.5276	20.2943	20.4553
CR_05550C	orf19.5847	69	121	133	75	79	75	3.03116	5.07448	5.40977	3.15154	3.51346	3.25894
C1_01750W	orf19.4550	478	603	441	423	443	529	38.3537	46.1895	32.7631	32.4655	35.9858	41.9846
C1_10040W	ERO1	2270	2414	2220	2634	2361	2405	198.755	201.779	179.975	220.602	209.284	208.287
CR_02970C	orf19.2857	1251	1312	677	1178	1223	1238	75.4021	75.4929	37.7818	67.9162	74.6278	73.8077
C1_10120C	orf19.4882	1287	1468	1515	1444	1381	1389	229.722	250.147	250.382	246.543	249.554	245.234
C4_01660W	orf19.4627	1528	2067	2025	2339	2176	2117	69.7136	90.0286	85.5434	102.077	100.508	95.5366
C2_06310C	GSP1	4921	6151	8831	5354	5659	5181	1164.35	1389.38	1934.67	1211.74	1355.56	1212.55
CR_07260C	orf19.6142	0	0	0	0	0	0	0	0	0	0	0	0
C1_11660W	GAD1	1802	1773	1631	2042	1801	2002	161.106	151.325	135.014	174.628	163.011	177.042
CR_08310C	orf19.6398	2	5	8	6	2	5	0.263579	0.629068	0.9762	0.756371	0.266845	0.651788
CR_03130W	orf19.2412	293	330	398	384	401	389	102.794	110.525	129.286	128.865	142.427	134.991
CM_00410W	tS(GCU)3mt	0	1	0	0	0	0	0	1.73443	0	0	0	0
C1_08030W	PFY1	68	74	143	85	62	81	27.2379	28.2972	53.0357	32.5676	25.1423	32.0926
C1_07370C	CPH1	276	271	302	347	239	289	21.3704	20.0317	21.651	25.7001	18.7348	22.1338
C4_06730C	orf19.3136	209	260	227	237	229	209	23.1634	27.509	23.2943	25.125	25.6944	22.9117
C1_10680C	orf19.1840	2028	2170	1447	2592	2507	2413	83.9431	85.7478	55.4565	102.625	105.056	98.7937
C5_04800W	CRH12	110	135	198	111	94	153	11.0808	12.9825	18.4676	10.6955	9.58634	15.2449
CR_03240C	orf19.2399	384	522	470	649	621	611	33.545	43.5325	38.0156	54.2305	54.9207	52.7951
C4_05670W	YME1	4590	4716	3477	4688	4508	4421	339.385	332.89	238.041	331.566	337.452	323.337
C2_01880C	ZCF6	47	46	14	32	31	48	6.48534	6.05953	1.78867	4.22364	4.33056	6.55135
C2_07820C	PHO86	995	965	1032	720	701	677	150.644	139.477	144.669	104.271	107.447	101.385
C4_05970W	orf19.4407	974	1100	874	1136	1035	1057	71.4981	77.0858	59.4038	79.7656	76.9172	76.7477
C4_04330C	orf19.1414	40	45	87	44	62	62	6.73786	7.23636	13.569	7.08951	10.5731	10.3302
CR_00460C	orf19.7488	14	18	39	24	14	20	3.87061	4.75083	9.9835	6.34694	3.91856	5.46935
CM_00390W	tQ(UUG)6mt	0	0	0	0	0	0	0	0	0	0	0	0
C7_01160C	orf19.6898.1	30	29	61	36	20	29	16.4099	15.1436	30.8946	18.8361	11.0755	15.6906
C3_01450C	MET18	264	341	501	837	880	714	12.3892	15.2771	21.7693	37.5722	41.809	33.1431
C5_02770W	MSW1	645	565	559	538	634	644	82.0292	68.5967	65.8246	65.4475	81.6292	81.012
CM_00030W	COX2	22	19	25	3	147	43	4.25535	3.50843	4.47734	0.555055	28.7858	8.2269
C3_07090W	HHT1	89	120	209	148	167	158	33.0475	42.5379	71.8558	52.5668	62.7787	58.031
C3_06990W	orf19.6802	2	6	4	6	3	5	0.269158	0.770858	0.49843	0.772378	0.408739	0.665583
CR_01520W	PTC2	3301	3729	3136	4459	4321	3951	287.542	310.095	252.929	371.531	381.055	340.422
C1_09870W	HCM1	13	20	30	31	29	24	1.14021	1.67462	2.43629	2.60078	2.57505	2.08213
C3_01030W	ARP9	633	868	1305	1219	1147	1003	66.3943	86.9146	126.737	122.302	121.797	104.06
C2_08730W	MFG1	273	291	438	423	304	360	18.2974	18.6194	27.1812	27.1187	20.6276	23.8663
C7_00820W	RFC2	14	20	48	28	39	32	1.95657	2.66835	6.21121	3.74306	5.51797	4.42356
C1_02210W	orf19.3678	500	494	587	538	425	437	44.5194	41.9906	48.3932	45.8209	38.3103	38.4871
C1_09450C	NUP188	3312	3816	3145	4067	3470	3510	102.547	112.794	90.1611	120.45	108.77	107.496
C1_01190C	orf19.3307	5	10	20	12	8	14	0.548177	1.04664	2.03024	1.25844	0.88795	1.51822
CR_07300W	orf19.6138	3	8	2	1	5	2	0.208772	0.531481	0.128869	0.0665661	0.352265	0.137669
C1_11370C	orf19.666	622	684	595	783	777	737	43.5236	45.6916	38.5495	52.4081	55.0431	51.0102
C4_02630C	HFL2	2052	2201	2594	2116	2034	2013	713.35	730.452	834.955	703.628	715.854	692.188
C6_03510C	orf19.5717	1	0	0	0	2	1	0.438542	0	0	0	0.88795	0.433776
C2_10860C	orf19.5369	36	53	94	46	37	37	5.05898	7.11021	12.2308	6.18329	5.26392	5.143
C6_04230W	orf19.1080	36	37	35	55	39	36	3.4167	3.35237	3.07567	4.99308	3.74728	3.37957
CR_05390W	PST3	75	74	156	78	62	64	19.0766	17.9687	36.7393	18.9773	15.9653	16.1018
C7_04050W	HLJ1	22	21	47	21	25	28	3.37096	3.07182	6.668	3.07788	3.87809	4.24369
C1_13370W	orf19.4963	446	627	869	1112	1062	809	57.9278	77.7438	104.506	138.153	139.645	103.934
C3_03330C	orf19.332	781	858	688	825	806	731	56.5956	59.3561	46.1623	57.1857	59.1309	52.3967
CR_00700W	orf19.3285	3	3	8	4	0	1	0.33033	0.315351	0.815613	0.421297	0	0.108914
C2_06160W	orf19.4101	4	4	4	0	4	3	1.97557	1.88598	1.82919	0	2.00004	1.46557
C5_04630W	orf19.3947	769	893	979	872	904	942	346.192	383.785	408.075	375.499	412.009	419.465
C3_04650W	orf19.5925	0	0	7	1	2	4	0	0	0.872253	0.12873	0.272493	0.532466
C3_00570C	orf19.5406	70	90	102	82	81	78	8.05647	9.88861	10.8696	9.02739	9.43798	8.87965
C2_10460C	orf19.5321	46	51	76	41	42	46	3.65064	3.86391	5.58459	3.11241	3.37449	3.61097
C6_02890C	HPD1	15	39	13	31	50	76	2.14947	5.33521	1.72485	4.24917	7.25368	10.7723
C1_13770C	orf19.5014	9	11	11	12	9	13	1.93999	2.26358	2.19542	2.47423	1.96402	2.77176
C1_07070C	DHH1	13	4	26	7	7	5	1.2024	0.353193	2.22662	0.619307	0.655469	0.457437
C7_02210W	orf19.6493	4	5	3	4	10	4	1.55331	1.85359	1.07866	1.4858	3.93138	1.53643
C3_07390C	orf19.6752	39	55	134	44	54	66	8.44239	11.3661	26.858	9.11078	11.8343	14.1319
C1_01150C	orf19.3303	121	121	81	92	107	89	8.92083	8.5163	5.52932	6.48798	7.9864	6.4903
C1_00840C	NRM1	1462	1636	1739	2168	1827	1908	129.045	137.856	142.122	183.044	163.261	166.582
C2_02050C	orf19.1522	301	352	407	260	211	253	14.6808	16.3898	18.38	12.13	10.4187	12.2056
CR_03280W	IFR2	4081	4131	4237	6035	5611	5194	578.284	558.825	555.904	818	804.938	728
CR_05090C	HGT9	0	2	0	1	2	1	0	0.169213	0	0.0847732	0.179446	0.0876621
C7_00900W	orf19.7024	0	1	0	0	0	0	0	0.471496	0	0	0	0
C1_02350W	TIM21	38	44	90	69	57	39	7.18621	7.94356	15.7589	12.4815	10.9129	7.29518
C1_03960C	orf19.4471	276	341	296	359	352	419	16.1507	19.0495	16.0377	20.0946	20.8532	24.2522
C1_10980W	orf19.2317	13	8	20	11	10	5	3.71529	2.18265	5.29232	3.00707	2.89332	1.41343
C2_04760W	KIC1	625	745	475	767	723	728	35.6705	40.5911	25.1009	41.8722	41.7748	41.0975
C4_00740W	orf19.4168	332	326	359	406	388	386	100.53	94.2374	100.652	117.595	118.943	115.612
C6_02790C	orf19.5552	87	105	91	120	99	135	6.01326	6.92829	5.82371	7.93367	6.92746	9.22953
C1_10840C	orf19.2333	1768	1815	2281	1799	1642	1893	180.965	177.352	216.175	176.135	170.151	191.654
C1_02690C	orf19.2959	0	0	0	0	0	0	0	0	0	0	0	0
C5_04730C	SSD1	2586	2436	2405	2283	2093	2245	103.151	92.7616	88.8234	87.107	84.5205	88.5761
CR_00240W	LSM6	494	496	27	24	19	18	310.249	297.38	15.7005	14.4177	12.0805	11.1818
C1_12990W	snR41	513	617	630	504	555	623	752.79	864.347	855.982	707.439	824.513	904.273
C5_02170C	GCD11	155	159	357	149	128	130	14.7383	14.4331	31.4304	13.552	12.3218	12.2268
C7_04340C	orf19.7127.1	12	8	31	7	15	22	9.11119	5.79869	21.7933	5.08386	11.5301	16.5223
C2_02690W	SER2	40	51	122	28	51	46	6.73786	8.20121	19.0278	4.51151	8.69721	7.66434
C2_02530W	orf19.1577	0	0	0	0	0	1	0	0	0	0	0	0.113585
C1_05480C	orf19.416	2	1	2	2	1	0	0.272037	0.12985	0.25188	0.260213	0.137703	0
CR_03640C	orf19.4362	577	594	610	631	511	508	79.331	77.965	77.6541	82.9848	71.1272	69.0853
C4_00440C	OPT7	110	175	126	124	93	122	7.481	11.3619	7.93424	8.0666	6.40321	8.20695
C3_02820C	orf19.273	1321	1434	1666	1598	1418	1375	200.399	207.676	234.01	231.884	217.779	206.324
CR_00060C	orf19.7538	17	27	43	31	18	28	1.3971	2.1183	3.272	2.43692	1.49761	2.2761
CR_05150W	orf19.639.1	35	27	57	27	23	19	19.353	14.2525	29.1825	14.2806	12.8753	10.3918
C4_00580W	orf19.4185	316	263	388	404	414	368	105.758	84.0286	120.233	129.333	140.273	121.823
C2_04600C	RPL17B	31564	32303	38586	29928	29201	31230	8632.72	8434.22	9771.31	7829.53	8085.4	8448.56
C6_02650C	orf19.5535	406	516	488	367	401	416	42.497	51.5618	47.2955	36.7452	42.4937	43.0706
C6_03350C	ARP4	606	709	692	924	859	920	65.6841	73.3634	69.4482	95.7991	94.2602	98.6348
C2_02910W	orf19.5814.1	1	0	1	1	0	0	0.578078	0	0.535246	0.552953	0	0
C1_09670C	orf19.4830	10	6	22	11	11	11	4.58296	2.62508	9.33546	4.82215	5.10371	4.98647
C1_10440W	orf19.985	973	1061	989	1198	1072	984	59.066	61.4874	55.5889	69.5638	65.8821	59.0847
CR_10250C	FDH3	219	220	408	259	258	240	29.1642	27.9688	50.3075	32.9919	34.7835	31.6134
CR_03480W	orf19.4391	10	16	15	10	12	17	0.717501	1.09594	0.996509	0.686317	0.871669	1.2065
C1_13570W	MPT5	26	30	76	40	52	37	1.40856	1.55157	3.81227	2.07284	2.85203	1.98271
C5_05170W	PAN3	479	521	392	528	420	478	34.8933	36.2318	26.4399	36.791	30.9744	34.442
C6_02250W	orf19.3466	299	328	498	504	484	407	40.0273	41.9184	61.728	64.5383	65.5961	53.8933
C2_07180W	orf19.2274	101	97	73	80	95	113	20.6344	18.9185	13.8089	15.6337	19.649	22.8351
C1_12030W	SER33	97	140	249	87	92	82	10.6346	14.6529	25.2765	9.12372	10.2114	8.89241
C3_07570C	orf19.6732	4	7	19	7	3	3	0.704094	1.17629	3.09665	1.17861	0.534613	0.522333
C3_02780W	SES1	8802	9598	9399	9246	8630	8476	975.523	1015.51	964.506	980.194	968.31	929.185
C4_04430W	MRP8	19	19	39	30	24	24	4.69197	4.47921	8.9173	7.08638	6.00013	5.8623
C7_02190W	snR8c	15	12	5	12	26	11	15.4675	11.8129	4.77382	11.8362	27.1425	11.2196
CR_01280C	orf19.3226	649	739	969	952	933	796	171.063	185.952	236.484	240.022	248.966	207.529
C7_02050C	EXO70	142	185	203	243	253	249	10.8139	13.4496	14.3138	17.7011	19.5057	18.7563
C2_08830W	orf19.3586	316	338	373	357	351	336	53.7631	54.8985	58.7589	58.0989	60.4578	56.5447
CR_03720W	TAL1	11807	11817	10648	10708	9921	10378	1853.8	1771.24	1547.96	1608.18	1576.98	1611.73
C1_03710C	MSB1	617	696	485	716	679	611	24.369	26.2427	17.7363	27.05	27.15	23.8698
C2_05510C	orf19.3581	13	14	31	16	17	13	1.51679	1.5594	3.34897	1.78568	2.00807	1.50031
CR_10310W	orf19.7606	3	0	1	1	2	2	0.930564	0	0.287205	0.296706	0.628062	0.613635
CR_00380W	orf19.7495	3	4	9	2	2	1	0.352454	0.448629	0.979018	0.224757	0.23788	0.116208
C7_01560C	NUP	7	6	10	28	9	21	0.874928	0.715932	1.15729	3.34761	1.13884	2.59626
C1_03010W	RPP1A	383	597	1017	406	509	539	182.089	270.96	447.686	184.635	244.991	253.471
CR_05810C	tP(UGG)5	0	0	1	0	2	0	0	0	1.96257	0	4.29176	0
C3_00770C	SCL1	1576	1682	1623	1533	1536	1763	323.276	329.374	308.25	300.788	318.975	357.704
C2_02590W	ZRT2	860	826	880	954	721	855	117.922	108.124	111.724	125.125	100.087	115.962
C5_02370C	orf19.4245	503	534	542	735	594	646	56.9889	57.7577	56.8577	79.6547	68.1329	72.3952
C1_05640C	FAL1	427	524	633	625	508	552	54.3046	63.6189	74.5384	76.031	65.4064	69.4389
C2_02850W	UGA6	1	7	2	8	4	0	0.093341	0.623758	0.17285	0.714273	0.37799	0
C6_01780C	orf19.3406	191	153	211	145	133	131	20.7614	15.8767	21.236	15.0762	14.636	14.0848
C1_00700W	orf19.6035	82	158	377	370	384	211	34.1919	62.8944	145.552	147.575	162.102	87.0255
C3_01830C	MNT2	749	1004	1191	1101	1086	1017	82.4724	105.537	121.424	115.962	121.061	110.765
CR_07700W	orf19.1985	96	120	104	101	105	112	12.0881	14.425	12.1252	12.165	13.3852	13.9496
C4_02230C	orf19.4567	0	2	0	0	0	2	0	0.3195	0	0	0	0.33104
C1_12330W	orf19.5231	8	9	24	6	8	6	0.989384	1.06258	2.74823	0.709787	1.00164	0.733975
C6_00960W	CAN1	243	287	256	452	416	432	21.6112	24.3669	21.0805	38.4515	37.4553	38.0024
C1_03650C	MRPL27	1788	1784	1810	1547	1426	1519	538.207	512.652	504.461	445.425	434.56	452.267
C5_04550W	orf19.3939	860	911	1122	878	964	1003	144.386	146.013	174.416	141.001	163.852	166.564
C6_01220C	orf19.132	580	693	560	657	534	546	49.6719	56.6581	44.4056	53.8207	46.299	46.2519
C4_03370C	orf19.3364	150	154	185	92	72	87	49.8734	48.8815	56.953	29.2595	24.2358	28.6122
C2_05210W	DAD2	124	112	161	174	137	166	50.0634	43.168	60.1854	67.1969	55.9972	66.292
C7_03410C	orf19.1334	509	537	556	567	500	606	39.5317	39.8151	39.9825	42.1223	39.3138	46.5538
C6_00360C	orf19.1198	377	329	335	348	445	382	105.375	87.7889	86.6981	93.0419	125.923	105.613
C7_01800C	PFK2	203	286	338	215	204	185	10.9047	14.6667	16.8114	11.0474	11.0942	9.82982
C2_02110C	orf19.1527	111	130	174	113	149	141	30.5225	34.1261	44.301	29.722	41.4793	38.3505
C3_00830C	orf19.6155	1062	1118	972	1269	1133	1324	70.1317	70.482	59.4325	80.1592	75.7474	86.4835
C2_10770W	RPC11	16	17	22	13	15	11	7.26726	7.37133	9.25211	5.64802	6.89747	4.94195
C4_07140W	orf19.3089	35	30	49	20	20	21	9.13066	7.47139	11.8358	4.99075	5.28216	5.41887
C7_03810W	SLA2	45	61	110	61	50	58	2.15149	2.78422	4.86953	2.78971	2.42016	2.7429
C6_01920C	orf19.684	258	293	277	313	272	295	25.5675	27.7193	25.4165	29.6699	27.2889	28.9165
C1_12310C	CSI2	1106	1481	1875	1658	1497	1496	192.024	245.472	301.418	275.352	263.13	256.914
C3_04090W	SBP1	326	362	647	328	306	355	58.6003	62.1208	107.685	56.3973	55.6867	63.1198
C4_05170C	NBP35	375	391	369	384	356	289	46.9866	46.7698	42.8091	46.0231	45.1586	35.8175
CM_00370W	NAD4L	0	1	2	0	2	4	0	0.571342	1.10827	0	1.21179	2.36791
C1_05920W	orf19.2457	45	29	51	12	13	7	3.31126	2.03716	3.47471	0.844626	0.968439	0.509488
C7_02690C	orf19.3695	198	230	548	367	307	302	24.9936	27.7165	64.0489	44.3131	39.2328	37.7073
C6_00460C	FET3	375	447	355	519	404	427	30.5225	34.733	26.7537	40.4071	33.2903	34.3773
C1_01560W	SIZ1	1612	1727	1302	1796	1688	1607	53.0425	54.2497	39.6678	56.5285	56.2315	52.3034
C5_05370C	PRP22	101	109	62	111	100	113	5.15341	5.30941	2.92909	5.41749	5.16561	5.70305
C1_00420W	orf19.6065	15	18	29	18	16	14	2.35513	2.698	4.21589	2.70332	2.54326	2.17424
C4_03170W	orf19.2673	489	619	493	770	814	901	73.1642	88.4151	68.2974	110.2	123.3	133.343
C3_04830C	FAS2	675	807	1195	658	608	550	18.2163	20.7911	29.8602	16.9858	16.6115	14.6817
C6_00560W	orf19.4203	766	937	773	976	946	975	58.7738	68.6343	54.9164	71.632	73.4842	73.9971
C1_03490W	orf19.3051	1226	1335	1235	1390	1204	1237	212.135	220.52	197.859	230.058	210.909	211.712
CR_02460W	orf19.3720	337	306	129	276	285	342	23.7444	20.5825	8.41567	18.6013	20.3294	23.8349
C7_03710C	PLC1	0	7	9	11	8	8	0	0.308763	0.385027	0.486156	0.374213	0.365617
C1_04250C	orf19.1060	2	5	3	11	6	5	0.59848	1.42835	0.831206	3.14858	1.81769	1.47994
C2_04040C	DCK2	298	424	251	460	442	445	8.56953	11.64	6.68316	12.6532	12.868	12.6577
C2_01560W	BMT5	21	26	33	15	18	17	1.74272	2.05981	2.53565	1.1907	1.51227	1.39544
C4_02730C	orf19.2725	0	0	0	0	0	0	0	0	0	0	0	0
CR_02580W	PAN6	857	855	1057	835	726	802	137.528	130.985	157.055	128.173	117.949	127.303
C1_05800C	orf19.2472	9	6	9	14	4	4	1.98198	1.2614	1.83513	2.94908	0.891794	0.871308
C3_02670W	orf19.259	5	4	10	8	8	12	1.00934	0.770858	1.86911	1.54476	1.63496	2.3961
CR_02660C	snR5c	31	62	66	122	161	149	52.5665	100.366	103.624	197.883	276.389	249.913
C3_01430W	orf19.1708	492	562	651	582	564	522	113.766	124.059	139.378	128.727	132.03	119.391
C1_13270W	orf19.4953	275	328	341	338	323	339	46.7876	53.2743	53.7179	55.0068	55.635	57.0496
C2_01480W	SPT5	74	106	73	78	86	83	3.93359	5.37909	3.59292	3.96601	4.6281	4.36405
C4_01970W	orf19.4595	5	3	8	5	3	5	0.580717	0.33263	0.860304	0.555478	0.352747	0.574407
C1_04490W	orf19.6843	786	845	654	960	953	954	106.91	109.724	82.3649	124.902	131.231	128.351
C7_03650W	orf19.6699	11	13	23	12	11	10	1.75417	1.9791	3.39604	1.83046	1.7759	1.57737
C5_03850W	orf19.1109	407	448	542	499	483	511	158.049	166.082	194.879	185.353	189.886	196.279
C1_01860W	orf19.4537	2948	2880	2916	2932	2463	2908	490.089	457.073	448.851	466.244	414.533	478.186
C3_04550C	CMK1	23	18	40	30	24	29	2.81257	2.10133	4.529	3.50912	2.97122	3.50775
C1_06380C	orf19.6273	11	7	6	3	6	3	5.18129	3.14767	2.61676	1.35166	2.86117	1.39772
C3_04930C	HGT4	13	20	18	13	14	20	0.882938	1.29677	1.13195	0.844563	0.962637	1.34361
C6_03520C	orf19.5718	170	198	228	217	214	212	10.6503	11.842	13.2256	13.0039	13.5729	13.1372
C1_04310C	GIG1	65	91	141	126	135	120	12.9671	17.3307	26.0444	24.0437	27.2653	23.6791
C2_04200W	TBF1	2050	2017	1270	1962	1781	1847	117.571	110.433	67.4398	107.633	103.409	104.777
C5_03990W	MID1	311	331	417	405	334	402	28.2852	28.739	35.1157	35.2334	30.7533	36.1642
C4_05440C	orf19.1800	205	185	187	173	117	121	23.5407	20.2807	19.8826	19.0026	13.6019	13.7438
C1_08730W	orf19.4731	624	681	701	640	606	685	80.9781	84.3676	84.2302	79.4446	79.6165	87.9282
C2_08130W	ARA1	82	108	160	193	173	164	12.7566	16.0395	23.0467	28.7197	27.2468	25.236
C6_03620C	orf19.5730	575	496	407	560	547	653	56.908	46.8634	37.2964	53.0146	54.8076	63.9255
CR_06680C	orf19.702	247	317	292	305	312	308	11.3608	13.9194	12.4355	13.4189	14.5283	14.0126
CR_06850C	orf19.1848.1	5	5	12	5	5	4	3.5327	3.3725	7.85027	3.37916	3.57647	2.79545
C1_05380C	orf19.427	1045	1128	854	1133	1079	1109	31.9152	32.8879	24.1494	33.0988	33.3618	33.5017
C2_05190W	CDC21	24	29	41	36	25	47	3.86361	4.45683	6.11129	5.54353	4.07445	7.48401
C7_00490C	orf19.7069	13	8	23	14	10	14	2.71033	1.59226	4.43991	2.79196	2.1107	2.8871
C3_06910C	TPD3	42	61	85	62	72	47	3.31766	4.60001	6.21683	4.68464	5.75789	3.67228
C3_01330W	ZCF8	8	10	22	10	10	17	0.444287	0.530175	1.13126	0.531221	0.562239	0.93385
C7_00330C	orf19.7088	16	27	24	20	9	11	2.12515	3.42358	2.95154	2.54098	1.21021	1.44517
CR_06320C	orf19.3886	137	169	199	163	173	129	14.8917	17.537	20.0283	16.9478	19.0378	13.8697
C2_08030W	orf19.2181	3	0	7	5	3	6	0.862217	0	1.86278	1.37457	0.8729	1.7057
C2_05850C	orf19.5209	298	351	316	368	427	374	19.6367	22.0803	19.2799	23.1954	28.4857	24.3769
C4_01070W	HGT17	0	3	0	4	5	9	0	0.237671	0	0.317519	0.420074	0.738764
C3_06260C	orf19.7406	20	23	35	24	19	25	1.48096	1.62587	2.39965	1.69991	1.42434	1.83108
C4_06280C	orf19.2908	193	182	155	146	185	202	27.3484	24.6202	20.3364	19.7892	26.5396	28.3127
C4_06340W	AGO1	355	449	766	582	511	520	19.6723	23.753	39.3027	30.8497	28.6678	28.5026
C3_05350C	SMI1B	5	12	15	10	11	16	0.461623	1.05766	1.28226	0.883119	1.02815	1.46114
C1_06400C	orf19.6271	405	446	691	563	527	485	28.9771	30.4635	45.7767	38.5309	38.1731	34.3238
CR_01450C	tL(UAA)2	0	0	2	0	0	0	0	0	3.32482	0	0	0
C7_00710W	RPS28B	454	532	1160	467	485	469	339.638	379.942	803.499	334.179	367.324	347.047
C1_04010C	orf19.4476	56	71	55	54	61	56	8.25729	9.99434	7.50896	7.61632	9.10599	8.16757
C3_00840C	orf19.6156	830	723	727	652	598	587	254.354	211.517	206.283	191.122	185.528	177.932
C6_03740W	orf19.5748	27	58	48	62	72	70	6.66754	13.6734	10.9751	14.6452	18.0004	17.0984
C3_06860C	orf19.6816	5	4	7	8	1	3	0.898778	0.686418	1.16506	1.37554	0.181983	0.533407
C1_09570W	orf19.4820	270	323	361	281	274	246	25.3884	28.9948	31.4301	25.2743	26.0837	22.8803
C7_04220W	orf19.7151	0	0	0	0	0	0	0	0	0	0	0	0
C2_05530C	orf19.3583	52	54	70	51	28	47	6.85306	6.79393	8.54175	6.42915	3.73583	6.12681
C1_01680C	orf19.3357	2105	2443	2737	2448	2247	2154	626.217	693.813	753.902	696.604	676.742	633.831
C7_00650W	orf19.7054	0	0	1	0	0	0	0	0	0.386079	0	0	0
C3_05290C	orf19.6008	6	10	19	8	11	15	0.324018	0.515542	0.950033	0.413247	0.601393	0.801243
C2_03680W	SAP98	43	56	69	55	88	66	5.993	7.45092	8.90415	7.3323	12.4167	9.0986
C1_06520C	BPH1	321	409	362	403	416	396	7.18097	8.73469	7.49815	8.62353	9.42148	8.76251
C4_03670W	SPO75	160	150	177	164	166	144	9.44238	8.45082	9.67168	9.25779	9.91784	8.4058
C1_01200W	STB5	152	127	169	129	164	171	12.063	9.62189	12.4184	9.7927	13.1766	13.4234
C1_06940C	ATC1	136	112	67	133	93	130	6.41189	5.04094	2.92475	5.99792	4.43893	6.06241
C3_03740W	orf19.6943	6	5	11	8	2	4	2.77477	2.20746	4.71016	3.5389	0.936384	1.82975
C3_03680W	orf19.6951	399	461	230	412	327	407	34.4025	37.9458	18.3617	33.9794	28.5438	34.7109
C2_05910W	orf19.5213	659	754	799	722	627	622	41.1336	44.9292	46.177	43.1072	39.6211	38.4022
CR_02340W	orf19.3735	7	7	14	11	2	8	0.849871	0.811333	1.5738	1.27747	0.245829	0.960726
C1_02480W	PMM1	88	122	292	147	159	144	17.6942	23.4182	54.3624	28.2727	32.3663	28.6395
C1_04970W	orf19.51	293	379	282	396	345	321	10.9275	13.494	9.73802	14.1271	13.0263	11.8417
C2_00880W	orf19.2036	463	399	290	399	397	401	65.4255	53.8252	37.943	53.9313	56.7943	56.0487
C1_05540C	orf19.411	188	248	236	175	200	200	28.1286	35.4232	32.6941	25.0455	30.2948	29.5988
CR_09660W	orf19.6597	8	10	22	16	13	11	1.03818	1.23888	2.64346	1.98612	1.70794	1.41199
C4_04140W	orf19.5295	33	58	53	116	120	92	4.61192	7.73823	6.85821	15.507	16.9784	12.7177
C7_00580C	orf19.7061	3	3	4	6	2	4	0.672302	0.641816	0.829985	1.28616	0.453754	0.886662
C2_03760C	orf19.846	1048	1124	931	1084	1075	1120	55.3418	56.6637	45.5207	54.7549	57.4709	58.5013
C1_14490C	SAM35	0	4	10	2	3	1	0	0.770858	1.86911	0.386189	0.613108	0.199675
C5_03610W	HEX1	7	7	10	2	3	4	0.632497	0.603816	0.836619	0.172859	0.274429	0.357499
CR_09180W	CDG1	11	9	14	3	3	10	2.10368	1.64314	2.47903	0.548795	0.580839	1.89166
C1_11070W	PET127	1274	1389	1144	1242	1101	1132	91.7981	95.546	76.3234	85.6027	80.3155	80.6799
C4_06220C	orf19.2916	1	5	11	3	4	11	0.224101	1.06969	2.28246	0.643082	0.907508	2.43832
CR_00140W	REP1	2	3	8	3	5	4	0.146602	0.209931	0.542958	0.210345	0.371045	0.290018
C6_03180C	orf19.5605	397	404	382	427	363	418	20.2565	19.6789	18.047	20.8403	18.7512	21.0962
C1_14550C	orf19.7272	271	200	222	250	232	300	124.198	87.5028	94.2033	109.594	107.642	135.995
C2_07580W	orf19.1867	76	72	75	57	77	51	9.66546	8.74153	8.83156	6.93403	9.91396	6.41555
C4_00930W	tG(GCC)4	0	0	1	0	1	0	0	0	1.99021	0	2.1761	0
C1_12430W	orf19.5221	622	741	511	724	610	732	32.1562	36.5711	24.4603	35.8026	31.9265	37.4317
C3_05510W	orf19.6986	7	4	8	9	7	5	0.483826	0.263935	0.511974	0.595025	0.48982	0.341835
C2_01350C	SNX4	257	304	318	369	349	317	20.7192	23.3969	23.7374	28.4556	28.4848	25.2786
CR_08720W	orf19.6449	1	1	0	0	0	0	0.0820497	0.0783291	0	0	0	0
C2_07020C	orf19.2258	276	357	311	322	348	315	35.5452	43.8921	37.0851	39.667	45.3731	40.127
CR_07850W	orf19.3714	122	111	216	183	196	191	10.0751	8.75099	16.5162	14.4558	16.3867	15.6019
C2_05590C	orf19.6872	16	25	49	33	37	43	2.65125	3.95473	7.51785	5.23054	6.20697	7.0478
C4_02330C	orf19.2770	13	12	33	21	22	30	4.32236	3.80894	10.1592	6.6788	7.40539	9.86628
C6_02400W	LSU-C2809	6	10	14	25	9	16	10.0624	16.0101	21.7392	40.1043	15.2805	26.5414
C3_06660C	orf19.7455	0	0	0	0	0	0	0	0	0	0	0	0
CR_09460C	orf19.7341.1	3	2	21	14	8	7	1.55727	0.991103	10.0932	6.95141	4.20417	3.59415
C1_09370W	CEF1	831	736	836	797	736	738	69.1877	58.4994	64.4468	63.4728	62.0373	60.7769
C5_05470W	EST1	3160	3226	2626	3181	3104	3009	262.238	255.575	201.776	252.507	260.782	246.993
C3_06180C	TSA1	213	257	352	270	258	209	55.0025	63.3551	84.1613	66.6912	67.4481	53.3831
C1_12730W	RVS162	43	86	140	150	186	101	6.51025	12.4301	19.6257	21.7231	28.5095	15.1254
CR_01850C	orf19.2583.2	0	0	0	0	0	1	0	0	0	0	0	0.591977
C1_14390W	RPC10	33	29	32	28	23	32	22.6856	19.0319	20.3683	18.4118	16.0071	21.7592
C3_00430W	EST3	1	0	7	2	5	3	0.241094	0	1.56261	0.461231	1.22041	0.715422
CR_04510W	HXK2	19002	19362	18354	19694	18795	19463	1993.09	1938.76	1782.48	1975.89	1995.8	2019.26
C3_03620C	orf19.6957	0	0	0	0	0	0	0	0	0	0	0	0
C1_06640C	orf19.6247.1	18	39	80	50	39	35	19.0766	39.4583	78.5027	50.6873	41.8446	36.6902
C3_06060W	ELP3	27	33	55	32	38	36	2.50641	2.92448	4.72736	2.84145	3.57124	3.30556
C2_00520W	DFG5	33	25	65	35	33	35	3.71402	2.68606	6.77347	3.76791	3.76004	3.89631
C2_05610C	RPS8A	1411	1432	3195	1294	1117	1247	346.757	335.96	727.004	304.183	277.907	303.124
C6_04620C	NAG4	1	5	3	0	0	0	0.0874069	0.417217	0.242792	0	0	0
C1_04770C	ERG3	284	431	618	505	453	426	37.3316	54.0855	75.2166	63.4967	60.2842	55.3889
C6_03900W	NUP82	3010	3278	2696	3134	2969	3052	191.641	199.24	158.931	190.864	191.373	192.204
C1_07660W	orf19.2778	4	15	11	36	30	20	0.273867	0.980432	0.697333	2.35768	2.07945	1.35446
C2_06480W	orf19.25	77	111	96	86	67	68	12.0897	16.6377	13.956	12.9159	10.6499	10.5606
CR_07910C	orf19.607	369	358	377	378	342	311	17.7759	16.4639	16.8156	17.418	16.6793	14.819
C1_11570W	orf19.1162.1	41	40	25	22	44	41	11.7174	10.9133	6.6154	6.01414	12.7306	11.5901
CR_07570W	orf19.729	120	141	105	128	167	159	22.1178	24.8099	17.9191	22.5669	31.1619	28.9876
C2_09000C	orf19.204	221	198	224	218	212	222	55.0202	47.0588	51.6351	51.9144	53.4334	54.6685
C5_00400C	orf19.949	19	24	39	33	29	35	1.19033	1.43539	2.26227	1.97756	1.83932	2.16888
CR_01990C	SPC98	152	165	183	226	219	188	9.83762	10.1947	10.9664	13.9913	14.3495	12.0354
C2_00400C	orf19.2091	3234	3366	3336	3316	3038	3173	674.247	669.945	643.98	661.295	641.231	654.341
C2_06880C	PRB1	224	241	236	220	191	218	24.4529	25.1157	23.8541	22.9725	21.1088	23.5393
C1_00020C	orf19.6114	580	499	586	304	345	334	283.703	233.014	265.4	142.236	170.845	161.598
C1_06080C	ARC35	434	521	852	897	812	770	63.6252	72.916	115.65	125.786	120.516	111.657
C4_00210W	orf19.5646	19	17	15	18	6	15	4.18418	3.57398	3.05855	3.79168	1.33769	3.26741
C5_01020C	orf19.1968.1	4	14	15	8	5	4	2.21178	7.39018	7.67962	4.23129	2.79897	2.18774
C3_05870C	UBP1	37	58	92	66	65	44	2.33816	3.49902	5.38305	3.9895	4.15847	2.7503
CR_08640C	orf19.6438	53	54	113	58	49	51	4.5853	4.45996	9.05185	4.79978	4.29176	4.36432
C2_00820W	orf19.2042	222	240	277	225	180	192	22.5866	23.3107	26.0943	21.8969	18.5404	19.3221
C1_10330C	orf19.4904	8	13	23	8	23	15	0.91044	1.41238	2.42357	0.87087	2.64994	1.68852
C1_08870C	JIP5	2776	3067	2453	2619	2372	2383	260.069	274.302	212.781	234.696	224.973	220.825
C5_04500W	orf19.3935	2	0	1	0	1	1	1.00734	0	0.466353	0	0.509912	0.498198
C2_07500C	MED4	411	369	391	408	394	389	64.5306	55.3091	56.8418	61.2754	62.6279	60.4127
C2_10270W	PUS7	2161	2771	2753	2842	2344	2422	144.774	177.223	170.769	182.122	158.98	160.496
CR_01350C	orf19.2518	846	979	806	827	865	799	146.383	161.715	129.129	136.876	151.525	136.749
C1_13820C	orf19.5020	13	16	52	25	25	11	1.93936	2.27867	7.18266	3.56744	3.77574	1.62316
C5_01220W	orf19.1948	627	626	776	582	623	577	73.4931	70.0486	84.2186	65.2535	73.929	66.8975
C3_06740W	orf19.6829	353	386	258	331	347	322	27.4159	28.6194	18.553	24.5899	27.2838	24.7365
C1_07920W	orf19.5064.1	1403	1769	2733	2385	2337	2236	1115.18	1342.34	2011.39	1813.34	1880.59	1757.99
C2_09700W	YEA4	223	209	238	250	246	261	34.6917	31.0394	34.2819	37.2017	38.7439	40.1621
CR_01070W	orf19.3248	8	10	13	9	11	12	1.21846	1.45401	1.8333	1.31119	1.69614	1.80783
C6_04100W	orf19.1212	1698	1858	1740	2446	2157	2204	233.456	243.87	221.505	321.681	300.237	299.732
C4_05360C	orf19.1794	5	4	26	10	5	7	0.704582	0.538106	3.39236	1.34792	0.713312	0.975696
C7_01280C	orf19.6908	5	12	19	9	12	2	0.590149	1.35213	2.07641	1.0161	1.43391	0.233494
C2_06360C	MAK16	1299	1341	1351	1370	1122	1240	209.118	206.09	201.374	210.962	182.861	197.451
CR_05720W	TPS1	131	167	152	150	156	164	13.9125	16.9315	14.9467	15.2379	16.7728	17.2279
C3_02230C	YCG1	857	939	992	1336	1173	1160	34.6002	36.1918	37.0832	51.5949	47.9451	46.3245
C7_02460C	orf19.6463	147	198	258	166	139	178	17.554	22.572	28.5264	18.9613	16.8043	21.0249
C2_03040W	PLC2	638	705	584	975	907	912	109.647	115.668	92.9303	160.282	157.809	155.034
C6_01850W	orf19.3399	664	618	588	531	522	558	44.1545	39.2321	36.2036	33.7757	35.1419	36.7026
C5_05180W	orf19.4011	0	0	0	0	0	0	0	0	0	0	0	0
CR_08080W	orf19.6366	106	109	119	83	96	73	21.3135	20.9229	22.1545	15.9635	19.5419	14.5186
C2_03050W	SHE9	402	437	289	470	417	419	38.9525	40.4238	25.9283	43.5621	40.9066	40.1586
C7_03920C	RPP1B	203	208	614	200	173	171	94.7411	92.6727	265.325	89.2841	81.7403	78.9393
C5_00560W	orf19.933	930	888	1094	991	847	949	278.293	253.676	303.113	283.658	256.597	280.893
C3_02290W	orf19.1617	163	184	203	156	183	154	21.207	22.8537	24.4543	19.4142	24.1041	19.8184
C3_00360W	orf19.5431	3	1	4	0	1	2	0.646663	0.20578	0.798333	0	0.218225	0.426424
C1_02020W	orf19.4523	221	247	245	255	242	277	54.0503	57.6698	55.4803	59.6551	59.9195	67.0101
C1_10230C	orf19.4893	250	273	103	328	293	299	8.81949	9.19416	3.3644	11.0683	10.4645	10.4335
C3_07880C	orf19.6184	2	2	5	3	1	1	0.664978	0.634824	1.53927	0.954115	0.336608	0.328876
C1_07500C	LHP1	3516	4134	5187	5053	4460	4401	550.344	617.735	751.742	756.548	706.754	681.384
C4_01770W	POL30	2938	3294	4013	4653	4259	4376	574.84	615.269	726.996	870.824	843.628	846.891
C1_10030W	DBP3	4327	4556	4574	4677	4293	4198	389.59	391.607	381.315	402.8	391.317	373.868
C5_01500C	ZCF20	435	509	434	332	342	317	20.3764	22.7616	18.8233	14.8758	16.2186	14.6877
CR_02860W	RHO1	350	365	583	362	395	382	89.4713	89.0748	137.991	88.5169	102.226	96.5904
C4_03080W	orf19.2684	1152	1295	1504	1617	1801	1848	72.1714	77.4513	87.2425	96.9002	114.228	114.517
C3_02110W	RPL12	1142	1206	2693	1033	966	938	349.967	352.821	764.125	302.805	299.699	284.327
C1_08120W	BUD6	805	857	605	815	734	870	58.1691	59.1185	40.478	56.3321	53.6957	62.1828
C7_02500C	DPP3	266	245	313	346	325	306	44.077	38.7563	48.0222	54.8414	54.5207	50.1541
C3_04300C	POL1	1045	1108	670	1665	1480	1496	36.1387	36.5799	21.4535	55.0772	51.8162	51.1732
CM_00280W	tW(UCA)1mt	0	0	0	0	0	0	0	0	0	0	0	0
CR_08240W	tK(UUU)5	0	0	0	0	0	5	0	0	0	0	0	10.0636
CR_00890C	orf19.3265.1	12	19	23	14	23	16	7.01667	10.6059	12.4522	7.83032	13.6152	9.25389
C3_01220W	orf19.1729	48	64	114	108	123	111	7.26726	9.25029	15.9809	15.6407	18.8531	16.6229
CR_07370W	orf19.6132	1277	1475	1586	1403	1382	1430	507.516	559.625	583.619	533.357	556.051	562.147
CR_07170W	orf19.732	129	110	130	113	107	131	23.1885	18.8765	21.6368	19.4295	19.4721	23.2921
C2_03940C	SCH9	1111	1142	1863	1441	1389	1329	71.7227	70.3809	111.358	88.9833	90.7805	84.8638
C4_02420C	orf19.2761	301	390	514	517	566	494	57.5644	71.2029	91.016	94.5757	109.585	93.4478
C1_13940W	SIM1	275	290	569	331	370	330	37.5053	37.7576	71.8521	43.1807	51.0869	44.5173
C2_09420W	orf19.1600	161	162	229	204	144	149	11.5355	11.0808	15.1919	13.9811	10.4453	10.5597
C3_07640C	FUM12	165	186	302	147	120	117	16.426	17.6769	27.837	13.998	12.0942	11.521
C1_02100W	orf19.3667	215	283	239	312	306	235	20.2917	25.4984	20.8855	28.1667	29.2381	21.9383
C6_01350W	orf19.3449	1702	1822	1876	2124	2005	2130	122.291	124.977	124.806	145.98	145.847	151.381
C6_02080W	orf19.3503	7	10	19	10	12	9	3.45724	4.71496	8.68865	4.72426	6.00013	4.39672
C3_03180C	PNP1	1282	1098	1132	1330	1251	1233	211.742	173.128	173.114	210.122	209.181	201.436
C1_07460C	GPI8	6	11	15	7	7	7	0.794857	1.39116	1.83991	0.887028	0.938822	0.917256
C5_01920C	orf19.3180	343	318	313	347	352	402	38.0976	33.7191	32.1896	36.8667	39.5816	44.1656
C3_07000W	RPD31	30	28	72	40	26	36	2.64035	2.35258	5.86733	3.36746	2.31666	3.134
CM_00040W	tN(GUU)5mt	0	0	0	0	0	0	0	0	0	0	0	0
C1_10730W	orf19.2346	410	402	337	249	248	276	33.3713	31.2364	25.3972	19.3861	20.4356	22.2204
CR_03090C	MLC1	45	52	91	38	53	51	15.8971	17.537	29.7656	12.8408	18.9553	17.821
C6_02960W	orf19.5574	588	648	636	638	577	552	74.9675	78.8709	75.0793	77.807	74.4765	69.6129
C4_05840W	FRE3	60	49	49	40	37	59	4.19265	3.26873	3.1703	2.67362	2.6175	4.07797
C1_13080W	OP4	2	7	5	13	12	20	0.251628	0.840763	0.582461	1.5645	1.52847	2.48894
CR_06950C	ATX1	221	267	398	312	340	257	149.899	172.888	249.953	202.425	233.472	172.423
C2_08620W	orf19.3615	101	191	135	190	237	168	10.4007	18.7768	12.8719	18.7153	24.708	17.1122
C5_02680W	orf19.4286	60	56	99	68	38	61	9.39154	8.36796	14.3479	10.1811	6.02167	9.44431
CR_00550W	orf19.7480	1	0	1	0	0	0	0.254354	0	0.235508	0	0	0
C1_13140C	TYE7	223	236	381	249	262	301	42.0155	42.4486	66.4657	44.8752	49.9751	56.0953
C4_02980W	TYS1	4884	5019	4805	4371	4257	4438	605.983	594.495	552.008	518.761	534.732	544.662
C2_03600W	BMT8	117	111	153	219	196	238	8.56387	7.75627	10.3691	15.3331	14.5241	17.2312
C1_01600W	MRP20	2696	3125	3320	2832	2846	2851	466.489	516.199	531.896	468.723	498.545	487.948
C1_09470C	orf19.4811	1740	1704	1699	1648	1599	1558	269.043	251.529	243.239	243.743	250.305	238.284
C6_03580W	orf19.5725	169	206	213	259	221	188	12.3879	14.4153	14.4563	18.1598	16.4002	13.6308
C5_04340W	orf19.3920	707	765	628	664	628	576	119.886	123.838	98.5995	107.7	107.809	96.6106
CR_10700W	RFC4	31	17	47	26	37	28	4.86727	2.54811	6.83265	3.9048	5.8813	4.34847
C5_01420W	orf19.4132	352	366	331	429	466	478	213.173	211.6	185.603	248.513	285.708	286.334
C7_02860C	orf19.5175	2499	2552	2529	2891	2438	2650	111.514	108.715	104.491	123.4	110.14	116.967
C4_04380C	orf19.1409.2	205	163	254	180	135	145	109.774	83.3257	125.935	92.1976	73.1858	76.8012
C1_02560W	orf19.2943.5	10	5	10	2	1	1	5.08708	2.4282	4.71016	0.973197	0.515011	0.50318
CR_07360W	PIF1	1376	1428	1361	1549	1366	1343	77.1756	76.4603	70.6784	83.1026	77.5639	74.5062
C2_02780C	BUB2	178	200	165	193	198	190	28.7461	30.8343	24.6723	29.8138	32.3721	30.3506
CR_06810W	HHT2	4582	4805	5959	6491	5202	5302	1701.39	1703.29	2048.75	2305.48	1955.54	1947.34
C1_08500C	ENO1	11376	11848	24369	12237	10795	11106	1312.26	1304.73	2602.77	1350.23	1260.67	1267.19
C5_02040W	orf19.3167	761	873	620	806	687	687	83.7937	91.7671	63.21	84.8914	76.5828	74.8236
CM_00120W	tT(UGU)3mt	0	0	0	0	0	0	0	0	0	0	0	0
C3_07320W	MDS3	13	17	32	19	26	19	0.477833	0.596524	1.08906	0.668018	0.967506	0.690782
C2_01010W	HGT8	5524	5916	4534	7868	7218	8842	514.671	526.199	391.133	701.201	680.833	814.857
C4_03800C	NUP84	703	881	1294	1357	1229	1179	42.3221	50.633	72.1296	78.1437	74.9051	70.2071
C7_04130C	SUI3	341	366	700	377	315	283	61.514	63.0299	116.919	65.0523	57.5278	50.4965
C7_03240W	orf19.5131	428	438	394	458	476	501	30.1979	29.5022	25.7393	30.9101	34.0007	34.9644
C4_04700W	SSZ1	6677	6372	8556	5760	4803	5624	627.846	571.997	744.92	518.079	457.227	523.084
C7_03080W	LMO1	1617	1865	1884	1987	1768	1898	133.753	147.271	144.292	157.215	148.055	155.29
CR_06230W	orf19.3874	725	830	861	781	754	699	59.7753	65.3293	65.7286	61.5937	62.9365	57.0054
C2_09940W	GCN4	7605	8238	9363	7479	6699	6327	1194.05	1234.79	1361.15	1123.23	1064.83	982.6
C1_10830W	BIG1	584	668	680	794	645	728	91.977	100.436	99.1614	119.616	102.843	113.41
C6_01190C	VPS15	286	336	270	470	486	426	9.45972	10.6096	8.26882	14.87	16.2741	13.9372
C2_02220C	orf19.1539	1	7	0	21	25	29	0.127389	0.85129	0	2.55891	3.22419	3.65415
C2_01310W	orf19.1994	290	367	441	542	506	440	21.6313	26.1334	30.4572	38.671	38.2105	32.4633
C7_02980C	SFI1	283	313	247	347	297	347	12.8425	13.5598	10.3783	15.0624	13.6448	15.5757
CR_03310C	orf19.2393	637	715	687	912	819	842	69.8378	74.8347	69.7389	95.6418	90.9039	91.3099
C1_12470W	orf19.69	11	19	11	8	23	16	2.27471	3.75088	2.10617	1.58243	4.81514	3.27272
C6_02800W	orf19.5553	743	809	778	718	720	842	214.756	223.229	208.211	198.51	210.686	240.726
C1_08920W	orf19.4751	884	1011	1653	1482	1284	1158	151.925	165.872	263.037	243.628	223.403	196.852
C2_04470W	ADH3	8	10	6	14	19	13	1.43804	1.71604	0.998622	2.4072	3.45767	2.31143
C1_14420W	DDI1	15	19	45	28	21	29	2.35513	2.84789	6.5419	4.20517	3.33803	4.50378
CR_00790C	orf19.3277	0	0	0	0	0	0	0	0	0	0	0	0
C1_10630C	orf19.1834	201	173	190	311	298	280	11.224	9.22237	9.82362	16.6116	16.8467	15.4655
C2_01950C	AMN1	214	219	375	451	490	403	16.5362	16.1552	26.8301	33.3351	38.3325	30.8023
C7_02340C	orf19.6477	980	1418	1779	1776	1671	1624	116.753	161.274	196.238	202.388	201.542	191.374
C4_00330C	orf19.5660.1	97	101	184	90	95	92	52.4944	52.1805	92.199	46.5892	52.049	49.2474
C1_05430W	SPT20	474	500	478	483	468	467	32.0649	32.2899	29.9396	31.2536	32.0512	31.248
C4_04620C	orf19.3820	7	4	16	9	9	6	0.688773	0.375737	1.45769	0.847077	0.896537	0.583962
CR_00310C	orf19.7502	64	66	96	132	146	117	12.5704	12.3754	17.4585	24.7996	29.0315	22.7305
CR_03550W	NCS2	1707	1685	1599	1508	1212	1371	191.692	180.641	166.259	161.985	137.791	152.287
C3_05720C	KIP3	22	22	40	29	22	18	1.15021	1.09806	1.93635	1.45029	1.16446	0.930858
C1_03520W	RPN3	2303	2533	2343	2521	2290	2407	243.061	255.213	228.961	254.505	244.684	251.277
C1_04470C	orf19.6840	93	110	120	107	117	140	27.1896	30.7014	32.4839	29.923	34.63	40.4858
CR_10380C	orf19.7614	10	7	17	8	7	7	1.48745	0.994001	2.34131	1.13824	1.05412	1.0299
CR_07470W	orf19.6118	9	10	12	4	11	2	3.03204	3.21616	3.74318	1.289	3.75174	0.666464
CR_02260C	orf19.3743	106	96	75	103	127	136	15.8597	13.7122	10.3901	14.7411	19.2372	20.1272
C2_01150W	PEX12	308	350	417	466	410	382	33.5508	36.397	42.0586	48.5556	45.2151	41.1595
C5_03540C	RPS25B	9397	1115	2091	975	943	934	4509.75	510.839	929.147	447.579	458.165	443.368
C6_02480W	orf19.5517	2028	2057	2281	2164	1994	2154	278.827	269.99	290.375	284.594	277.549	292.933
C4_02100C	GPI14	3	8	23	12	14	10	0.382487	0.973715	2.71513	1.46345	1.80706	1.2611
C6_01630W	TIF3	12760	13546	10944	12652	12289	12328	1423.49	1442.65	1130.44	1350.1	1387.93	1360.35
CR_06130C	orf19.3868	0	0	0	1	2	0	0	0	0	0.412372	0.8729	0
C2_04950C	CYT1	24414	24611	25165	23532	21827	21293	4297.44	4135.67	4101.43	3962.16	3889.67	3707.34
C1_09780C	orf19.4843	10	10	9	13	9	14	0.694957	0.663443	0.579119	0.864177	0.63321	0.962367
CR_03410W	orf19.2381	44	77	90	83	71	124	7.15117	11.9471	13.5436	12.9034	11.6824	19.9343
C2_04670W	orf19.149	27	26	27	49	39	62	6.00661	5.52186	5.56157	10.4271	8.78371	13.6431
C5_03010W	orf19.4326	349	468	522	592	653	491	26.3411	33.721	36.4793	42.7398	49.8965	36.656
C3_00680C	orf19.5390	0	0	0	0	0	0	0	0	0	0	0	0
C3_04780C	orf19.5941	28	25	52	37	31	24	4.11671	3.50896	7.07886	5.20351	4.61426	3.49027
C2_08200W	orf19.2165	506	643	834	1009	1001	925	92.2604	111.924	140.798	175.978	184.776	166.825
C1_12500C	tW(CCA)1	0	0	1	0	0	1	0	0	1.93568	0	0	2.06786
C2_10570W	SGS1	23	15	28	25	16	22	0.983218	0.612152	1.10827	1.02227	0.692452	0.93025
C6_02760W	orf19.5549	13	16	9	33	38	29	2.9262	3.43816	1.87573	7.1052	8.65948	6.45674
CR_10140W	orf19.7590	209	238	356	249	216	218	14.7462	16.0309	23.2568	16.8049	15.4289	15.2141
C3_05600W	ATO6	1	0	2	1	2	1	0.180393	0	0.334054	0.172553	0.365256	0.178433
CR_02290W	PGA22	1	2	0	0	2	0	0.29924	0.571342	0	0	0.605895	0
C5_02940C	MIG1	1401	1526	1577	1642	1316	1350	124.816	129.788	130.086	139.929	118.696	118.966
CR_03790C	KRE1	937	993	1286	605	624	654	363.862	368.123	462.387	224.727	245.318	251.206
C1_03760C	STR2	1059	1202	1198	975	1021	921	90.3896	97.9429	94.6775	79.6029	88.2259	77.7566
C3_00040W	orf19.5472	0	0	0	0	0	0	0	0	0	0	0	0
C6_00090W	orf19.6328	13	11	33	5	18	11	5.37659	4.34313	12.637	1.97804	7.53675	4.49999
C2_05460W	CDC19	627	770	1603	614	552	601	63.1604	74.0482	149.513	59.1627	56.2943	59.8835
C4_07130W	orf19.3091	845	750	448	717	676	771	29.9553	25.3819	14.7049	24.313	24.2611	27.035
C4_02020W	CAT2	51	65	113	65	61	55	4.0986	4.98683	8.40835	4.99667	4.96298	4.37203
C1_03080C	TEM1	27	19	38	42	21	30	6.83339	4.59063	8.90479	10.1677	5.38071	7.51016
C5_04860C	orf19.3972	52	75	78	62	66	46	18.7609	25.8319	26.0562	21.3965	24.1069	16.4158
C4_03480C	orf19.3375	0	0	0	0	0	0	0	0	0	0	0	0
C2_07290W	orf19.2286	3696	4069	4469	3562	3155	3329	589.4	619.458	659.866	543.343	509.36	525.106
C1_03160C	COQ4	857	890	878	741	740	700	134.556	133.401	127.64	111.287	117.626	108.712
C2_09300W	MED18	292	305	204	343	295	359	42.1997	42.0796	27.2975	47.4157	43.1614	51.3187
C6_01730W	FGR37	3	1	2	0	0	0	1.48167	0.471496	0.914595	0	0	0
C2_02420C	orf19.1565	2241	2289	1718	2111	1710	1944	185.67	181.047	131.793	167.298	143.431	159.313
C1_00230C	BFA1	8	12	18	10	11	17	0.94864	1.35843	1.97629	1.13426	1.32054	1.99396
C1_05730W	snR39b	0	0	0	0	2	0	0	0	0	0	3.76837	0
C5_02200W	orf19.4227	110	86	128	93	104	116	15.3309	11.4425	16.5178	12.3983	14.6743	15.9915
C3_01900C	orf19.1656	167	140	130	143	111	152	14.1827	11.3505	10.2224	11.6166	9.54361	12.7685
CR_02190C	SEF1	228	267	391	274	249	252	12.6346	14.1248	20.0618	14.5237	13.9693	13.8128
C2_07130C	RCK2	2173	2180	1980	2275	1960	2317	192.919	184.764	162.76	193.196	176.164	203.468
C5_03380W	ARP1	207	212	200	265	229	275	25.3741	24.8086	22.6996	31.0719	28.4187	33.3433
C2_05360C	BIO32	1	3	2	4	1	1	0.104458	0.299163	0.193436	0.39967	0.105752	0.103322
C2_05260W	BUD14	511	551	504	674	598	660	32.4397	33.3928	29.6247	40.9277	38.433	41.4433
CR_04680C	orf19.1736	145	145	140	96	132	124	73.0324	69.7207	65.2894	46.2509	67.3084	61.7766
C1_00610W	PSD1	43	50	82	49	45	47	3.70126	4.10863	6.53525	4.0344	3.9214	4.0016
CR_02610C	orf19.2820	1381	1505	1008	1387	1320	1396	121.966	126.89	82.4279	117.172	118.023	121.951
C2_10040W	orf19.1778	0	1	0	3	4	0	0	0.462515	0	1.39028	1.96195	0
CR_02750C	PGA34	2	0	1	0	3	0	0.515583	0	0.238691	0	0.782956	0
C2_01710W	HSK3	74	57	84	105	65	100	35.1817	25.8706	36.977	47.7503	31.2857	47.0262
C5_00710W	IFF8	23	28	31	46	32	24	1.63412	1.89915	2.03932	3.12619	2.30173	1.68664
C6_00150W	ARD	980	935	1149	930	789	836	176.785	161.019	191.914	160.474	144.093	149.17
C4_01840C	orf19.4609	786	731	633	745	845	743	163.871	145.493	122.194	148.572	178.354	153.223
C2_07230C	ZCF10	92	86	102	65	65	59	5.07605	4.52984	5.21081	3.43047	3.63077	3.21992
C3_01620W	orf19.1681	110	169	150	182	152	147	29.924	43.8894	37.7821	47.3588	41.8619	39.5548
C4_06870W	RPT5	1351	1355	1448	1469	1477	1488	159.458	152.678	158.244	165.85	176.49	173.72
C7_02100W	orf19.6507	146	182	239	163	132	128	19.1421	22.78	29.0136	20.4421	17.521	16.5998
CR_04590C	PDX3	2319	2290	2302	2597	2367	2481	436.924	411.895	401.585	468.036	451.493	462.367
C1_14410W	orf19.7256	15	22	22	15	19	20	9.78285	13.6976	13.2851	9.35766	12.5451	12.9021
C4_04940W	orf19.3784	49	55	75	83	100	90	8.48809	9.09542	12.0294	13.7529	17.5373	15.421
C2_00910W	PGA19	4	11	7	1	2	7	0.88471	2.32263	1.43353	0.211565	0.447836	1.53142
C4_03000C	orf19.2691	1	12	7	8	16	10	0.211082	2.41813	1.3681	1.61526	3.41916	2.08789
C2_03290W	orf19.899	56	65	38	57	43	79	10.0663	11.1543	6.3246	9.80075	7.82526	14.0464
C7_00140C	orf19.7109	9	8	18	15	5	12	2.58665	2.19499	4.79	4.12372	1.45483	3.41139
C4_02620C	orf19.2737	1172	1171	983	1343	1200	1568	80.2431	76.539	62.3162	87.9545	83.1781	106.189
C4_01560C	orf19.4629	217	317	320	454	347	367	11.4236	15.9312	15.5976	22.8612	18.4935	19.1101
CR_02510W	orf19.173	485	499	387	552	550	516	22.4226	22.0237	16.5662	24.411	25.7427	23.5966
C3_04380C	orf19.5885	116	141	258	100	97	99	46.4647	53.9176	95.6868	38.3148	39.3355	39.2243
C3_06570C	OPI3	17	21	54	29	24	34	3.82657	4.51259	11.2544	6.24396	5.46914	7.56997
C4_05210W	orf19.6860	737	767	770	762	735	738	162.302	161.249	157.005	160.514	163.867	160.756
C1_04540C	VPS16	97	136	126	148	122	143	5.21063	6.97435	6.26696	7.60471	6.63478	7.59818
CR_09270C	CBP1	41	39	75	30	38	35	4.25654	3.8653	7.20944	2.97917	3.99396	3.59415
C7_03480W	orf19.6705	520	568	525	479	436	420	25.2895	26.3713	23.6409	22.283	21.467	20.2042
C2_00110W	orf19.1910	117	106	144	116	130	155	28.6148	24.749	32.6088	27.1372	32.1882	37.4966
CR_06630W	snR66	112	150	203	201	236	247	124.763	159.517	209.379	214.174	266.152	272.158
C2_01410C	CLB2	70	72	131	84	81	86	7.22304	7.09252	12.5159	8.29093	8.46164	8.77759
C1_12220W	CDC6	595	673	844	1030	1056	924	62.797	67.8083	82.4767	103.983	112.832	96.4603
C1_04420C	URA6	35	39	87	21	26	32	6.35885	6.76428	14.6352	3.64949	4.78224	5.75063
CR_10400W	orf19.7617	31	32	64	30	39	39	7.47391	7.36516	14.2868	6.91846	9.51916	9.30049
C1_11960C	orf19.5269.1	9	13	39	14	9	22	5.38632	7.42744	21.6113	8.01456	5.45306	13.0235
C5_00830C	ERV46	2588	2634	2720	2943	2804	2815	317.238	308.235	308.714	345.074	347.974	341.314
C6_00870C	ILV5	7441	7299	6644	6626	6117	6471	943.965	883.963	780.407	804.04	785.616	811.99
C3_04060C	HEM13	183	235	454	235	147	202	28.7326	35.2239	66.0005	35.2934	23.3662	31.3711
C1_06270W	orf19.1823	163	153	183	234	235	225	9.07215	8.12943	9.43064	12.4578	13.2415	12.3868
C1_08200W	NTG1	138	169	155	154	121	155	21.8697	25.568	22.7438	23.3446	19.4132	24.2969
C5_03140C	orf19.4346	1853	2033	1518	2232	2120	2049	45.0591	47.1944	34.178	51.9162	52.1904	49.2838
C1_11500C	ARO7	45	43	86	37	39	40	8.50999	7.76303	15.0585	6.69299	7.4667	7.48224
C4_02580W	orf19.2742	131	104	101	102	116	95	58.9741	44.6961	42.0997	43.923	52.8684	42.3028
C3_01540W	orf19.1691	2	11	1	9	6	3	0.51909	2.72553	0.240315	2.23438	1.57656	0.770174
C1_01950C	orf19.4528	11	18	35	13	16	18	3.07461	4.80304	9.05801	3.4757	4.52757	4.97651
C1_03560C	SUA71	1856	1919	2181	1802	1615	1749	273.67	270.129	297.764	254.16	241.085	255.091
CR_04840C	MSS11	440	439	415	387	361	359	35.065	33.3989	30.6222	29.5008	29.1257	28.299
CR_04400W	orf19.529.1	10	7	9	12	17	13	6.78278	4.53264	5.6522	7.78557	11.6736	8.72179
CR_02910W	orf19.2848	348	372	351	399	384	325	23.2323	23.7084	21.6964	25.4794	25.9533	21.4611
CR_06530W	orf19.713	1614	1859	2159	1774	1971	1825	590.687	649.5	731.6	621.026	730.278	660.651
C1_04380W	SIT4	1031	1040	1030	1057	922	1002	166.501	160.338	154.015	163.281	150.743	160.059
C3_04880W	PIN3	23	35	56	33	25	49	4.09101	5.94315	9.2227	5.6146	4.50184	8.62092
C4_01600C	snR75	31	45	58	45	52	52	50.8708	70.4962	88.1257	70.6353	86.3889	84.4045
C4_02900C	CRH11	1086	1129	1521	1235	1035	1056	121.687	120.768	157.801	132.368	117.409	117.039
C5_03920C	orf19.3220	704	614	575	632	626	669	177.292	147.615	134.076	152.243	159.602	166.647
CR_03010C	ERV1	628	611	585	587	619	581	174.573	162.146	150.571	156.084	174.203	159.753
C1_07990C	orf19.5070	106	100	140	113	84	106	12.4822	11.2417	15.2644	12.7282	10.0141	12.3466
C2_07750W	RHO2	68	50	80	84	91	99	18.4001	12.916	20.0433	21.7416	24.9287	26.4973
C4_06170C	orf19.2920	1692	1704	1921	1754	1644	1751	465.262	447.314	489.093	461.348	457.664	476.253
C7_00860W	SSR1	68	55	164	62	52	67	14.7201	11.3661	32.8709	12.8379	11.396	14.346
C1_11620W	orf19.1158	1	0	2	1	4	3	0.170899	0	0.316472	0.163471	0.692064	0.507125
C6_00710W	orf19.3658	340	346	318	352	359	361	26.6915	25.9308	23.1147	26.4325	28.5322	28.0321
C4_06770W	orf19.3132	101	91	106	109	95	87	8.1945	7.04837	7.96296	8.45921	7.8032	6.98193
C5_00150C	orf19.5682	64	66	128	62	62	59	5.9848	5.89196	11.0827	5.54579	5.86961	5.45729
C1_01810C	UGA2	5	7	10	9	5	6	0.498734	0.666565	0.923562	0.858703	0.504913	0.591977
C2_06170C	ECM17	146	146	190	153	160	121	5.16491	4.9307	6.22344	5.1773	5.7303	4.23399
C4_04300C	orf19.1417	4	6	11	1	2	3	1.81682	2.60165	4.62605	0.434463	0.919662	1.3478
C2_03450W	orf19.875	796	852	963	793	655	664	96.4123	98.5156	107.997	91.8744	80.3172	79.5504
C2_07830W	FLC3	1115	1268	1046	954	970	973	78.8887	85.6456	68.5234	64.564	69.4799	68.0938
C5_00090C	orf19.5688	34	38	31	22	22	26	7.82628	8.35038	6.60702	4.84397	5.12681	5.91977
C1_01470W	orf19.3333	1458	1335	1896	1534	1449	1504	171.689	150.076	206.724	172.787	172.743	175.181
C5_03020W	CCC2	223	246	175	303	288	263	9.41427	9.91432	6.84049	12.2356	12.309	10.9823
C4_03880W	orf19.5043	133	133	168	230	207	207	13.8266	13.1996	16.1711	22.8715	21.7862	21.2858
C7_00780W	orf19.7041	35	43	86	49	51	28	2.32742	2.72974	5.29509	3.11677	3.43341	1.84171
C6_03730C	orf19.5747	2876	3417	3988	3814	3527	3201	317.363	359.964	407.465	402.578	394.022	349.388
C1_01070C	orf19.3295	570	494	477	602	632	609	61.045	50.5066	47.3	61.6699	68.5236	64.513
C5_04170W	orf19.3900	1151	1367	1091	1254	1212	1224	109.239	123.856	95.8729	113.842	116.454	114.905
C6_03090W	orf19.5592	0	8	11	18	5	7	0	0.576428	0.768721	1.29952	0.382056	0.522591
C4_00940W	orf19.4701	85	112	144	193	214	188	14.0238	17.6406	21.9977	30.4584	35.7445	30.6804
CR_05050W	GLN1	18990	18302	18860	17606	15547	17078	2582.99	2376.52	2375.23	2290.66	2140.88	2297.68
C3_03570C	orf19.355	0	0	0	0	0	0	0	0	0	0	0	0
CR_08530C	tL(CAA)4	1	0	1	0	0	0	1.8387	0	1.70247	0	0	0
C2_09840W	MTW1	5	5	12	7	9	4	0.807473	0.770858	1.79435	1.08133	1.47146	0.638959
C2_07430C	orf19.1888	458	465	486	502	481	502	70.3892	68.2244	69.1583	73.7983	74.84	76.3132
C4_01160W	CRD2	3751	3752	4163	3768	3627	3992	2478.14	2366.39	2546.55	2381.17	2425.9	2608.7
CR_09750C	orf19.7547	8	13	14	8	12	9	1.12112	1.73921	1.81659	1.07239	1.70252	1.24755
C2_00350W	orf19.2097	271	335	279	381	341	375	12.706	14.9944	12.1119	17.087	16.1861	17.391
C2_07930C	VRP1	279	257	236	307	305	307	21.3428	18.7684	16.7158	22.464	23.6208	23.2295
C3_03370C	orf19.334	106	77	155	113	113	97	28.232	19.5782	38.2239	28.7883	30.4692	25.5542
C7_00540W	snR46a	0	0	0	0	0	0	0	0	0	0	0	0
C7_04010W	orf19.7179	34	30	43	23	29	23	2.70674	2.28	3.16959	1.75145	2.3373	1.81113
C3_04660C	ARG11	2	2	5	5	3	1	0.319942	0.305434	0.740592	0.765092	0.485859	0.158233
C4_05590W	orf19.1240	763	977	802	828	791	923	14.1866	17.3418	13.8068	14.726	14.8894	16.975
C4_05630W	orf19.1248	1059	995	828	1013	869	953	168.878	151.477	122.258	154.522	140.296	150.323
C3_05320W	orf19.6968	15	13	32	34	29	28	0.661233	0.547082	1.30611	1.43365	1.29422	1.22089
C7_03120W	TIM54	1957	1892	1844	1782	1720	1747	248.265	229.135	216.597	216.239	220.902	219.216
CR_05290W	MNT3	120	174	169	268	236	230	16.1069	22.2959	21.0031	34.4085	32.0693	30.536
C1_06490C	snR189a	21	20	5	9	9	21	43.9022	39.9157	9.67842	17.9975	19.0484	43.4252
C1_02490C	orf19.2938	39	86	115	120	131	79	2.94356	6.1966	8.03663	8.66347	10.0099	5.89781
C6_04450W	orf19.2128	25	37	51	20	25	26	3.20345	4.52612	6.05084	2.45138	3.24314	3.29539
C4_02180C	ZCF26	22	19	13	32	29	37	1.34676	1.11037	0.736849	1.87378	1.79727	2.24039
C4_00820W	orf19.4159	31	31	58	34	42	18	4.29699	4.10214	7.44386	4.508	5.89386	2.46791
CR_07990C	orf19.598	0	0	0	0	0	0	0	0	0	0	0	0
CR_08430W	orf19.6411	20	16	27	16	16	19	1.14188	0.872082	1.42732	0.873802	0.924823	1.073
CR_03890W	WOR3	56	85	108	45	56	43	4.43733	6.42982	7.92364	3.41074	4.49231	3.37021
C4_04010W	orf19.5311	25	30	30	40	24	27	1.50862	1.72826	1.67622	2.30889	1.46622	1.61161
C2_07630C	orf19.1862	42	31	41	38	58	48	17.5129	12.34	15.8292	15.1563	24.4841	19.7973
C4_01280C	orf19.4659	665	646	767	727	746	787	79.411	73.6441	84.8051	83.0416	90.1874	92.9584
C1_12580W	orf19.3758	557	537	641	626	577	513	59.5274	54.7876	63.4289	63.9938	62.4289	54.2293
C5_03680W	FGR27	11	14	22	9	11	12	0.710126	0.862813	1.31502	0.55576	0.718924	0.766265
C6_04590C	NAG1	313	366	344	289	361	342	63.9461	71.3833	65.0722	56.4767	74.6662	69.1115
C2_07530C	orf19.1874	6	4	11	14	3	8	0.684361	0.435552	1.1617	1.52744	0.34642	0.902566
C2_00210W	RPL38	408	510	818	377	444	413	262.725	313.515	487.711	232.212	289.449	263.055
C6_03030W	SAP5	1	0	2	1	0	0	0.12141	0	0.224829	0.116133	0	0
C1_04140W	IFD6	68	76	37	62	81	69	10.0267	10.6982	5.05148	8.74467	12.0916	10.0636
CR_04360C	NHP2	3042	3374	3274	3170	3003	3151	967.182	1024.09	963.818	964.073	966.611	990.951
C1_01270W	CTA9	530	504	590	598	526	583	62.9942	57.1876	64.9298	67.9873	63.2934	68.5407
C3_05200W	RPS19A	863	839	2667	787	816	815	300.695	279.077	860.412	262.297	287.842	280.885
C3_00990C	orf19.2503	0	0	1	3	0	4	0	0	0.112414	0.3484	0	0.480363
C3_07340W	GCY1	7	7	10	17	12	11	1.20303	1.14847	1.59127	2.79465	2.08788	1.86993
CR_02210W	orf19.3751	1085	1124	1135	1385	1155	1215	55.4722	54.8603	53.729	67.7325	59.7827	61.4436
C3_02980C	orf19.292	12	20	13	10	10	9	2.78744	4.43507	2.79599	2.22191	2.35165	2.06786
C4_00420C	orf19.5671	664	652	465	661	619	567	41.5988	38.9948	26.9732	39.611	39.2601	35.1359
C2_10760C	orf19.5358	10	20	23	5	16	15	0.738328	1.4097	1.57233	0.353119	1.19596	1.09546
C6_02570C	SEC20	448	447	477	458	415	446	68.4388	65.1896	67.4699	66.9255	64.183	67.3929
C7_01520W	FLU1	53	52	125	48	31	41	4.41269	4.13311	9.63618	3.8227	2.61299	3.3765
C1_06900C	MMD1	73	169	214	112	111	99	23.6533	52.276	64.2022	34.7128	36.4116	31.7292
C6_03830W	SAL6	873	1043	1179	1101	900	1014	77.6403	88.553	97.0854	93.6617	81.0332	89.2002
C3_06170C	orf19.7397.3	1	6	8	6	3	4	0.192693	1.10373	1.42732	1.10591	0.58524	0.762395
C5_01050C	orf19.1967	33	49	97	50	43	44	9.27479	13.1472	25.2423	13.4419	12.2351	12.232
CR_04560C	orf19.547	1549	1662	1488	1874	1759	2015	211.257	216.39	187.901	244.473	242.87	271.825
C3_03970W	orf19.6922	0	0	0	0	0	0	0	0	0	0	0	0
C1_11160C	orf19.2299	1179	1274	1347	1185	1186	1260	588.007	606.574	622.019	565.313	598.826	621.576
C5_01190W	orf19.1953	1197	1209	1098	1274	1171	1234	164.13	158.259	139.401	167.096	162.555	167.365
C6_03310W	orf19.5619	583	608	567	606	617	612	42.0478	41.8624	37.8638	41.807	45.0513	43.6597
C7_01600W	orf19.6565	77	90	166	70	76	60	10.4455	11.6554	20.8503	9.08317	10.4376	8.05089
C1_10400C	FGR41	779	777	1167	933	813	1039	157.882	150.336	218.995	180.875	166.814	208.289
C1_13530W	orf19.4984	533	625	610	687	723	760	52.2431	58.4827	55.3603	64.411	71.7443	73.6835
C3_05980C	FAA2	4	2	5	1	2	3	0.269514	0.128646	0.311931	0.0644501	0.136427	0.199939
C5_04770W	orf19.3963	16	17	15	9	11	10	2.78744	2.82736	2.41961	1.49979	1.94011	1.72322
C1_02650W	orf19.2954	4192	4315	4437	4141	3819	3948	1060.95	1042.56	1039.75	1002.49	978.521	988.336
C4_03760W	orf19.1302	10	5	11	10	15	6	2.34428	1.11899	2.38764	2.24239	3.55998	1.39128
C2_09220W	DDR48	153	113	108	167	238	263	36.541	25.764	23.8825	38.1511	57.5458	62.1298
C4_06830C	CCT6	2564	2467	2018	2390	2123	2461	232.916	213.942	169.734	207.673	195.244	221.13
C3_00110C	SEC6	35	33	41	30	27	29	2.17132	1.95441	2.35508	1.78024	1.69577	1.77954
C7_00060C	orf19.7118	13	15	25	10	17	10	2.96556	3.26664	5.28045	2.18206	3.92609	2.25641
CR_05990C	SFL1	592	676	890	858	748	782	37.3642	40.7311	52.0105	51.7992	47.7951	48.8197
CR_07500W	orf19.2620	3	2	6	1	2	0	0.66643	0.42414	1.2341	0.212488	0.449791	0
C2_00320W	orf19.2101	13	20	40	18	13	12	3.3066	4.8564	9.42033	4.37939	3.34757	3.01908
C5_00790C	orf19.581	2187	2366	1678	2339	2055	2133	159.162	164.381	113.071	162.826	151.409	153.546
C1_02710W	FRS2	2019	2186	1395	1910	2158	1978	206.656	213.604	132.207	187.003	223.62	200.26
CR_08630W	CDC23	13	8	18	14	11	8	1.13434	0.666402	1.45425	1.1685	0.971719	0.690471
C2_06970W	AAH1	316	320	268	441	266	275	46.193	44.6566	36.2737	61.6638	39.3658	39.7628
C2_06670C	DBF2	160	202	368	310	285	240	11.4477	13.7974	24.3789	21.216	20.6439	16.985
C1_06710W	orf19.6239	575	615	536	577	548	536	85.0312	86.8224	73.3909	81.6184	82.0424	78.4025
C3_00740W	orf19.5382	0	0	0	0	0	0	0	0	0	0	0	0
C5_05250C	orf19.4018	1517	1603	1800	1474	1181	1235	306.234	308.921	336.44	284.621	241.36	246.598
C2_02550C	orf19.1580	28	22	36	27	39	35	2.02327	1.51763	2.40861	1.86622	2.85304	2.50161
CR_06570C	orf19.915	48	36	50	74	87	72	3.46191	2.47869	3.33896	5.10514	6.35245	5.13644
C1_10380C	CBK1	2881	3089	2624	3377	3181	3037	199.944	204.658	168.615	224.18	223.499	208.48
C5_01775C	C5_01775C	894	1052	778	970	969	987	105.764	118.813	85.2211	109.768	116.057	115.497
C3_07950C	SRB1	174	174	416	223	190	181	24.3844	23.2786	53.9787	29.893	26.9565	25.0897
C3_02740C	tR(UCU)1	0	0	0	0	0	0	0	0	0	0	0	0
C3_05440C	orf19.6982	22	59	121	100	78	71	2.60269	6.66344	13.2542	11.3162	9.34206	8.30833
C6_02370C	orf19.3480	3145	3728	4027	4095	3856	3766	330.555	374.064	391.897	411.698	410.306	391.524
C3_02340W	orf19.1610	58	76	93	112	127	92	7.74412	9.68732	11.4973	14.3042	17.167	12.1503
C7_01840W	IQG1	39	37	74	50	59	50	1.20386	1.09033	2.115	1.47633	1.84379	1.52664
C1_01340C	orf19.3323	82	77	83	97	74	90	14.4339	12.9392	13.5275	16.3322	13.1871	15.67
CR_05750W	orf19.6637	131	125	135	191	275	247	19.4288	17.6983	18.5386	27.0963	41.291	36.2349
C5_01350W	orf19.1933	394	363	306	474	446	425	32.4848	28.5717	23.36	37.3821	37.2277	34.6599
C4_03250C	RHD2	25	18	43	38	18	25	4.15611	2.85671	6.61886	6.04273	3.02948	4.11095
C5_00250C	orf19.970	8	8	16	11	9	2	1.95657	1.86785	3.6232	2.57336	2.22841	0.483827
C6_01980C	orf19.688	1967	1836	1717	1677	1799	1694	463.254	412.794	374.415	377.79	428.937	394.624
C7_02770W	CHS1	1201	1293	1834	1199	1168	1138	59.4896	61.1425	84.1134	56.8093	58.5718	55.7565
C2_03110W	orf19.5785	7	28	13	19	12	10	1.21534	4.64093	2.08983	3.15542	2.10926	1.71734
CR_08030C	FGR32	837	848	972	927	935	939	55.0115	53.2071	59.1509	58.2786	62.2139	61.0448
C4_05130C	ALD6	54	39	46	31	72	75	5.06831	3.49446	3.99756	2.78313	6.84147	6.96283
C1_07590C	orf19.2786	599	740	788	951	952	828	29.2341	34.4778	35.6087	44.3961	47.0378	39.9712
C6_00020W	orf19.6338	40	66	23	55	66	50	15.7739	24.8467	8.39797	20.7464	26.3494	19.5031
C1_02420C	GSC1	4515	5382	5685	6925	6388	6457	121.013	137.709	141.082	177.539	173.335	171.182
C1_01570C	RPB7	1447	1458	1657	1514	1654	1624	423.046	406.933	448.548	423.397	489.556	469.635
CR_07740W	orf19.2633.1	58	61	50	42	56	51	45.3924	45.5755	36.232	31.4417	44.3702	39.4803
C3_07930C	orf19.6188	0	0	0	0	0	0	0	0	0	0	0	0
C1_07690C	orf19.1229	498	652	889	1097	1200	874	24.2196	30.2713	40.0319	51.0324	59.0835	42.0439
CR_07680C	orf19.6282	29	43	70	25	37	24	1.80939	2.56123	4.04389	1.49202	2.33713	1.48115
CM_00210W	COX1	24	20	30	0	95	28	2.29492	1.82572	2.65611	0	9.19662	2.64832
CR_08930C	orf19.7290	51	48	97	42	62	58	15.4429	13.8754	27.1956	12.165	19.0064	17.3717
C7_02570C	RBP1	3432	3901	4724	4511	4602	4691	1396.71	1515.59	1780.07	1756.04	1896.06	1888.34
C2_02390W	orf19.1562	189	185	210	213	187	262	53.3156	49.8208	54.8503	57.4744	53.405	73.1053
C1_08050W	orf19.5077	3408	3300	3643	3354	3104	3072	1038.13	959.649	1027.49	977.276	957.242	925.611
C3_07130W	orf19.6787	19	25	108	70	42	31	7.00395	8.79783	36.8622	24.6825	15.6742	11.3033
C4_04390W	orf19.1409.1	16272	15592	21971	15421	13570	14300	6622.16	6057.69	8278.96	6003.07	5590.96	5756.38
CR_06700C	SOL3	23	45	56	46	41	41	4.50011	8.40532	10.145	8.60905	8.12133	7.93477
C4_02750W	HIT1	265	261	240	289	220	277	90.475	85.0686	75.8684	94.3805	76.0419	93.5443
C2_03870W	GNA1	1361	1575	1830	1658	1714	1703	461.568	509.923	574.64	537.853	588.486	571.278
C1_13930W	SSK1	16	19	24	11	32	18	1.20583	1.36699	1.67473	0.792975	2.44153	1.34181
CR_01160W	orf19.3238	1	0	0	0	1	0	0.379633	0	0	0	0.384337	0
CM_00220W	CaalfMp08.1	8	3	14	0	17	6	0.817202	0.292555	1.32414	0	1.75807	0.606241
C1_07830C	orf19.5053	165	165	210	250	212	214	32.1597	30.7014	37.8979	46.609	41.8323	41.2569
C5_05330C	RER2	14	14	13	7	7	13	2.16472	2.06656	1.86116	1.03532	1.09577	1.98825
C5_01290C	orf19.1940	1315	1370	1331	1272	1173	1225	270.831	269.363	253.815	250.588	244.578	249.553
C6_00520W	orf19.4207	200	237	228	258	215	250	96.8968	109.616	102.278	119.564	105.455	119.805
C5_02450W	orf19.4253	306	329	363	384	421	355	19.923	20.4491	21.883	23.9147	27.75	22.8621
C5_02610C	RAD9	10	16	23	18	21	23	0.432943	0.661298	0.92199	0.745427	0.920445	0.984949
C1_13130C	orf19.4940	1588	1726	1341	1604	1476	1605	144.255	149.681	112.792	139.376	135.742	144.215
CR_00520C	CRM1	78	95	206	75	76	77	3.674	4.27184	8.9842	3.37916	3.62415	3.58749
CM_00350W	tM(CAU)5mt	0	0	0	0	0	0	0	0	0	0	0	0
C1_08770W	orf19.4735	315	342	367	398	378	355	45.6533	47.3188	49.2487	55.1755	55.4627	50.8915
C7_01200C	DBP7	85	80	108	66	72	71	5.93959	5.33671	6.98761	4.41147	5.09352	4.90739
C2_04240C	HYM1	441	471	539	537	459	443	66.3729	67.6736	75.1118	77.3087	69.9379	65.9494
C4_04150C	PDB1	16675	17425	17765	16848	14667	15048	2232.29	2226.92	2202	2157.42	1987.81	1992.59
C2_10840W	RDH54	9	13	9	6	7	11	0.574451	0.792136	0.531888	0.366323	0.452331	0.694477
C2_02250C	OPI1	259	241	307	263	219	257	30.4051	27.0091	33.3697	29.5328	26.0279	29.8425
C6_01100W	SEC9	900	958	985	1152	1182	1071	86.2217	87.6165	87.3731	105.567	114.641	101.489
C7_03030W	orf19.5158	227	233	276	316	280	267	66.7496	65.4071	75.1448	88.8816	83.3544	77.6585
C2_09930W	orf19.1359	35	54	67	38	40	31	3.04877	4.49051	5.40379	3.16622	3.52747	2.67099
C2_03750W	YIM1	484	678	671	467	444	404	67.8278	90.7064	87.0667	62.601	62.9931	56.0013
C5_00570W	orf19.932	996	1105	1133	995	937	1018	29.5092	31.2541	31.0811	28.1983	28.1051	29.8333
C1_05220C	orf19.444	188	171	73	195	201	210	65.5049	56.8798	23.5508	64.9909	70.9022	72.3753
C5_04270C	SAH1	20202	22465	24949	22028	20263	20934	2278.7	2419.05	2605.63	2376.67	2313.9	2335.61
C7_00370W	DCC1	6	10	7	8	6	4	0.89772	1.42835	0.96974	1.14494	0.908843	0.591977
C1_07350C	GPX3	29	40	39	31	53	48	8.57706	11.294	10.68	8.77009	15.8695	14.0422
C6_01060C	CAN2	9	8	18	6	4	3	0.804635	0.682799	1.49003	0.513109	0.362046	0.265297
C2_09530W	EAP1	151	212	175	184	188	189	11.7454	15.7425	12.6037	13.6902	14.8046	14.5415
C6_00400C	orf19.1202	434	474	459	669	576	553	49.6133	51.7289	48.5835	73.1538	66.6621	62.5301
C3_04470W	PKC1	44	74	69	51	56	50	2.03854	3.27299	2.95994	2.26016	2.62665	2.29135
CR_10670W	CPR6	132	122	182	115	82	102	18.1485	16.013	23.1689	15.124	11.4138	13.8715
C3_01150C	orf19.158	420	598	1129	1158	1067	999	69.1448	93.9848	172.096	182.356	177.837	162.679
C1_00580W	orf19.6048	1	6	11	5	7	3	0.164099	0.939949	1.67135	0.784836	1.16293	0.486949
C5_02750C	orf19.4295	713	772	529	891	826	803	35.6296	36.8285	24.4762	42.5893	41.7877	39.691
C4_00540C	NMD5	1244	1449	1137	1265	1187	1231	62.1644	69.1251	52.6076	60.4663	60.0509	60.8463
C3_04620C	orf19.5920	11	17	27	11	7	15	4.08452	6.0262	9.28281	3.90699	2.63144	5.50927
C4_04090C	orf19.5300	438	533	714	623	563	653	38.2842	44.4753	57.7845	52.0878	49.8198	56.4565
C1_13630W	CYB2	4	3	6	7	6	17	0.362715	0.259701	0.503761	0.607164	0.550814	1.52479
C7_03330C	SHM1	8810	8820	8250	8680	8234	8266	907.231	867.075	786.617	854.995	858.421	841.961
C3_05130C	THI4	0	0	1	1	0	0	0	0	0.132681	0.13707	0	0
C2_01380W	PLB4.5	973	1054	1069	597	576	579	70.4087	72.8115	71.624	41.3228	42.1972	41.4426
C1_09710C	orf19.4835	39	62	78	43	40	34	3.7575	5.7026	6.9582	3.96283	3.9016	3.24018
C1_05500W	RSM22	47	37	65	33	35	33	3.15426	2.37054	4.03906	2.11844	2.37802	2.19063
CR_09620C	orf19.6600	4	12	26	15	21	18	1.03291	2.95822	6.21646	3.70506	5.48996	4.59759
C1_10940C	ERP5	3152	3285	3373	3429	3538	3852	732.168	728.461	725.451	761.893	832.013	885.046
CR_10070C	ZCF39	29	39	40	26	33	23	2.16313	2.77712	2.76256	1.85507	2.49199	1.69694
C6_02870W	RNH1	579	536	546	644	545	619	125.873	111.241	109.904	133.919	119.949	133.106
CR_03260W	orf19.2397.3	69	67	127	205	171	163	10.3542	9.5982	17.6458	29.4256	25.9784	24.1942
C1_08990C	KEX2	228	293	188	360	359	318	12.3784	15.186	9.45049	18.6953	19.732	17.077
C4_06300C	PGA42	62	63	73	63	46	61	13.8333	13.419	15.0808	13.4455	10.3906	13.4623
CM_00190C	tC(GCA)3mt	3	0	0	0	0	3	6.44841	0	0	0	0	6.37834
C1_03370W	orf19.3037	11720	11410	6923	9720	8217	9592	946.359	879.549	517.595	750.752	671.721	766.112
C3_01010W	orf19.2505	0	0	0	0	0	0	0	0	0	0	0	0
CR_00400C	SWC4	45	41	66	43	36	47	3.59935	3.1307	4.88791	3.28989	2.91516	3.71847
CR_06880C	tS(AGA)2	0	0	0	3	1	0	0	0	0	5.34071	1.88419	0
C2_08070C	MRS4	77	69	108	61	66	46	12.0155	10.2789	15.6042	9.10506	10.4266	7.10009
C6_00110C	orf19.6326	18	16	28	15	11	18	3.49494	2.96574	5.03376	2.78587	2.16226	3.45696
C1_08850C	AFG1	163	201	215	249	250	242	12.0348	14.1675	14.6979	17.5853	18.6869	17.6734
CR_06020W	orf19.3851	190	279	250	217	206	233	25.706	36.0356	31.3176	28.0829	28.216	31.1811
C1_04930C	orf19.751	0	2	0	4	1	3	0	0.415077	0	0.831792	0.22009	0.645103
C7_02270W	LDG3	2	0	5	8	7	4	0.664978	0	1.53927	2.54431	2.35626	1.3155
C2_04800C	MDM10	239	221	229	253	260	189	25.6501	22.6427	22.7559	25.9724	28.2495	20.0635
C3_03130C	orf19.310	12	9	6	4	10	7	1.20404	0.862084	0.557416	0.383904	1.0158	0.694726
C1_00860W	orf19.6020	61	68	89	109	94	63	9.29078	9.88729	12.551	15.88	14.4943	9.49113
C3_01670W	orf19.1677	1321	1464	1877	1363	1250	1297	252.633	267.285	332.368	249.336	242.016	245.348
C5_05430W	PEX4	121	134	173	52	74	84	35.1735	37.1862	46.5633	14.4589	21.7776	24.1527
C1_12770W	RPG1A	4090	4952	4118	5655	5437	5180	223.482	258.313	208.34	295.565	300.764	279.965
C1_09650W	orf19.4828	277	285	331	318	295	316	27.6298	27.1387	30.5699	30.3408	29.7899	31.1775
C6_02670C	WSC2	540	565	575	765	772	712	63.3929	63.32	62.5003	85.9033	91.7512	82.6764
CR_09700W	orf19.6592	2	0	6	0	1	1	0.172443	0	0.479	0	0.08729	0.0852848
C2_05790C	RFC1	2018	2065	1401	2299	2108	2157	115.475	112.806	74.2288	125.837	122.12	122.088
C4_01350W	orf19.4652	0	7	0	0	1	1	0	3.26873	0	0	0.495203	0.483827
C1_12450C	IRA2	1148	1483	1028	1482	1412	1458	22.0876	27.2392	18.3133	27.2745	27.5036	27.7472
CR_10270C	AHA1	34	51	75	50	42	51	4.98446	7.13766	10.1805	7.0115	6.23356	7.39545
CR_00100C	EPL1	28	35	40	34	31	25	1.8891	2.2543	2.49876	2.19421	2.11742	1.66837
C1_12970C	SEC2	395	368	492	424	366	367	26.7207	23.7654	30.8165	27.4359	25.0657	24.5568
C2_08270C	orf19.2222	338	300	403	355	316	337	45.3677	38.4412	50.0843	45.5785	42.9402	44.7419
C4_07200C	orf19.3083	582	550	637	726	762	668	73.8325	66.609	74.8223	88.0974	97.8649	83.8216
C2_02650C	orf19.5842	0	0	0	0	0	0	0	0	0	0	0	0
C1_11010C	orf19.2313	448	418	456	457	463	448	57.4059	51.1329	54.1016	56.014	60.063	56.7821
C2_01530C	orf19.1460	31	37	61	34	47	39	2.20559	2.5131	4.01846	2.31389	3.38539	2.74462
CR_03380W	MTG1	395	382	384	323	296	332	54.4552	50.275	49.0164	42.5938	41.3125	45.2726
C1_04180W	orf19.1052	1565	1432	2151	1797	1988	2058	607.732	530.868	773.402	667.494	781.559	790.493
C5_02190C	orf19.4225.1	1003	910	905	828	958	805	520.647	450.952	434.969	411.126	503.45	413.327
C3_03700C	orf19.6949	12	13	15	13	9	17	5.60046	5.79204	6.48188	5.80347	4.25238	7.84777
C2_03160C	RNR1	2714	2983	2165	3610	3307	3553	161.478	169.435	119.269	205.453	199.198	209.099
C1_14020W	orf19.7209	0	0	0	0	0	0	0	0	0	0	0	0
C7_04240C	orf19.7149	10	11	25	13	11	10	0.87257	0.916303	2.0198	1.08504	0.971719	0.863088
C4_03950C	orf19.787	236	244	194	234	271	278	117.701	116.173	89.5855	111.631	136.831	137.141
C1_02960C	orf19.2987	545	596	751	602	540	490	46.5178	48.564	59.3512	49.1497	46.6621	41.3689
CR_04770C	orf19.6315	168	191	284	235	243	202	44.9805	48.8196	70.4046	60.1845	65.8672	53.496
CR_03660C	orf19.4365	1065	1096	980	1044	976	1018	91.9821	90.3671	78.3695	86.2494	85.3397	86.9673
C4_02370C	PGA59	65559	71436	102465	70086	71369	69261	29254.7	30431.8	42335.7	29915.6	32241.9	30570.9
C1_12170C	orf19.5247	8	6	18	6	7	9	0.953083	0.682399	1.98555	0.683745	0.84428	1.06057
C1_09090C	ARG81	162	219	180	258	218	265	7.48508	9.65988	7.70054	11.4026	10.1973	12.1111
C5_03410C	orf19.2639	37	41	66	48	60	38	10.8174	11.4433	17.8661	13.4234	17.759	10.989
C5_04970C	PPR1	113	169	185	200	180	155	6.67643	9.53232	10.1206	11.3031	10.7668	9.05842
CR_09420C	BGL22	5	5	15	5	6	2	0.274977	0.262508	0.763811	0.263026	0.334061	0.108796
C4_02050W	HGH1	49	64	135	65	67	44	6.86686	8.56226	17.5171	8.71319	9.50571	6.09916
C1_09330W	orf19.4793	832	937	1105	924	760	845	211.623	227.523	260.237	224.808	195.704	212.594
C7_03930C	MAM33	49	38	118	53	43	47	9.4063	6.9639	20.9736	9.73197	8.35678	8.92433
CR_03300C	orf19.2394	10	19	4	21	17	15	1.40527	2.54894	0.52046	2.82281	2.41856	2.085
C1_00060W	TUP1	65	75	148	76	53	58	6.44562	7.10001	13.5888	7.20887	5.32078	5.68898
C2_08970C	DFG10	199	210	238	175	204	191	35.7714	36.0369	39.612	30.09	37.1245	33.9602
C2_10610W	GYP5	251	305	329	336	322	291	23.2579	26.98	28.2267	29.7809	30.2065	26.6713
C6_00120W	orf19.6325.1	110	111	76	78	72	89	68.2414	65.7391	43.6552	46.2862	45.2205	54.6135
C4_07040W	orf19.3105	51	53	31	37	50	33	4.98925	4.9498	2.80798	3.46233	4.95203	3.19326
C5_02350C	orf19.4243	163	205	194	197	211	198	28.3002	33.9783	31.1868	32.7167	37.0878	34.0033
C4_03550W	RAD2	834	900	602	938	879	893	42.8116	44.1046	28.6127	46.0574	45.6806	45.3421
C6_01680C	orf19.3418	22	19	25	39	15	15	3.0916	2.54894	3.25288	5.24236	2.13402	2.085
C2_05650W	VPS35	24	34	33	25	19	21	1.29196	1.74728	1.64482	1.2873	1.03547	1.11818
C5_02290W	PDE1	135	157	123	130	72	122	16.0833	17.8561	13.5679	14.8145	8.68403	14.3766
C7_00180W	FAR1	0	0	0	0	0	0	0	0	0	0	0	0
C2_00560W	orf19.2071	3	3	4	0	7	1	0.959827	0.916303	1.18495	0	2.26734	0.316466
CR_02120C	orf19.2612	213	149	134	147	136	150	43.1693	28.8289	25.1459	28.498	27.905	30.0705
CR_03940W	orf19.475	1007	1127	1295	1014	855	887	139.583	149.133	166.203	134.444	119.982	121.613
C1_11230W	FGR39	389	382	457	396	313	411	105.259	98.678	114.497	102.496	85.7438	110.004
C2_01620W	COX4	262	257	562	261	299	313	84.3554	78.9934	167.539	80.3811	97.4609	99.6807
C1_00980W	orf19.6008.4	23	24	26	19	18	23	13.0003	12.9504	13.6071	10.2726	10.3002	12.8591
C1_04630C	orf19.783	947	1051	931	1026	969	970	41.3872	43.8495	37.6732	42.8909	42.8733	41.9317
C1_02050C	PHO91	829	976	864	967	955	936	48.9802	55.0505	47.2658	54.6505	57.1237	54.7011
CR_02680W	orf19.2827	227	334	379	558	508	487	14.6358	20.5582	22.6255	34.4134	33.1591	31.0582
C7_03530C	ISY1	101	97	152	140	151	131	19.2433	17.6431	26.8144	25.5145	29.1261	24.6879
C1_00660C	orf19.6039	6	14	38	11	9	20	0.903032	2.01153	5.29545	1.5836	1.37133	2.9774
C2_00680C	SOD5	37	26	33	11	7	23	8.2193	5.51382	6.78757	2.33737	1.57427	5.05378
C2_09040W	orf19.200	2015	2000	2382	2429	2335	2327	528.375	500.66	578.331	609.251	619.871	603.557
C1_06920C	orf19.6219	453	410	395	475	392	494	50.9834	44.0515	41.1618	51.1359	44.6647	54.9936
C7_03830C	orf19.7199	12	24	44	33	37	16	3.61213	6.89667	12.2632	9.50163	11.2754	4.76384
C2_00760C	orf19.2048	0	0	1	0	0	0	0	0	0.386079	0	0	0
C2_07320W	ARP3	2559	2582	2339	2510	2341	2668	309.949	298.553	262.311	290.8	287.057	319.639
C5_00840W	orf19.587	420	514	537	580	534	522	53.6828	62.7184	63.5517	70.9113	69.0995	65.995
C4_06460C	orf19.2888	107	179	272	352	334	259	24.1919	38.6354	56.9407	76.1256	76.4505	57.9217
C4_04810C	orf19.3798	1363	1514	1491	1395	1374	1416	212.69	225.54	215.425	208.222	217.063	218.559
C4_01990W	orf19.4593.1	5	7	17	9	12	9	3.21967	4.30314	10.1358	5.54353	7.82295	5.73244
C3_02570W	orf19.246	120	145	150	95	108	120	8.20497	9.46477	9.4963	6.21329	7.47597	8.11581
C1_05620C	STE3	65	72	98	81	91	54	7.91054	8.3651	11.043	9.4293	11.212	6.50042
C2_00860C	orf19.2038	5	1	1	1	1	0	0.60705	0.115905	0.112414	0.116133	0.122914	0
C4_00250W	orf19.5649	0	0	0	0	0	0	0	0	0	0	0	0
CR_02040W	PRK1	1018	980	1093	1090	966	1221	74.9443	68.8752	74.5038	76.7572	71.9972	88.9122
C2_07380W	SSC1	13005	13700	18059	12071	10918	12222	1019.38	1025.16	1310.65	905.043	866.393	947.592
C1_09350W	orf19.4796	3251	3138	3417	3262	3001	3160	934.356	860.983	909.301	896.771	873.191	898.333
C1_04730C	LYS21	2416	2609	2275	2382	2389	2527	286.489	295.346	249.781	270.181	286.797	296.396
C1_09390W	orf19.4801	413	468	412	343	387	361	45.0851	48.7725	41.6435	35.8161	42.7702	38.9803
C1_14290C	MDG1	164	227	395	191	535	179	12.6215	16.6778	28.147	14.0606	41.6839	13.6262
C5_03310C	PCL1	408	359	500	952	980	1031	55.4954	46.6163	62.9701	123.861	134.949	138.711
C3_01790C	orf19.1667	32	32	14	27	29	23	1.30125	1.24225	0.527117	1.05021	1.19387	0.925112
CR_06780W	orf19.1856	21	16	34	13	20	18	3.13281	2.27867	4.69635	1.85507	3.02059	2.65608
C1_09810W	orf19.4846	11	19	28	14	6	14	1.35164	2.22878	3.18562	1.6455	0.746393	1.70158
C1_07580C	PRY1	15	12	10	8	11	5	1.8566	1.41793	1.14603	0.94715	1.37837	0.612142
C1_04530C	orf19.6847	199	266	206	189	169	176	19.4679	24.8424	18.6595	17.686	16.7379	17.0307
C3_03060W	orf19.302	12	3	16	7	4	11	3.79161	0.90492	4.68091	2.11565	1.27953	3.43788
C3_04170W	orf19.5860	55	52	99	32	62	95	20.7252	18.7062	34.5412	11.5342	23.6524	35.409
C6_04380W	ALS2	284	339	163	481	418	399	6.11397	6.96708	3.24908	9.90494	9.11022	8.49636
C4_06700W	orf19.3140	4	5	9	2	8	5	1.84985	2.20746	3.85377	0.884724	3.74553	2.28718
C3_06540C	orf19.7443	5	4	16	12	12	3	0.993571	0.758813	2.94385	2.28093	2.41411	0.589665
C3_01410C	ALI1	2557	2978	3792	3577	3290	3339	464.56	516.513	637.891	621.629	605.138	600.043
C5_00920W	orf19.1975	166	214	185	141	142	192	56.6749	69.7497	58.4819	46.0472	49.0816	64.8394
C1_03870C	orf19.4459	353	465	546	150	149	102	31.8394	40.0395	45.5984	12.9414	13.6058	9.10007
C7_00270W	orf19.7095	23	21	29	13	17	11	2.9924	2.6083	3.49347	1.61785	2.23918	1.4156
C2_08055W	RPR1	3	1	1	1	1	1	1.35857	0.432321	0.419303	0.433174	0.458467	0.447935
C2_05010W	tT(AGU)4	1	0	0	0	2	0	2.09058	0	0	0	4.23297	0
C1_14050C	orf19.7213	11	24	11	21	14	10	0.497846	1.03695	0.460959	0.909125	0.641473	0.447669
C5_00300C	SMC4	36	35	56	25	29	25	1.33773	1.24159	1.92673	0.888602	1.09097	0.918883
C6_00940C	orf19.95	261	296	293	366	372	371	44.7047	48.4005	46.4673	59.9647	64.5064	62.8552
C1_06160W	orf19.2429	7	0	0	5	0	1	0.787823	0	0	0.538273	0	0.111323
C1_14190C	orf19.7227	1	1	0	3	0	0	0.406967	0.388512	0	1.16784	0	0
C3_06780C	SLF1	9	6	9	6	7	10	1.15035	0.732121	1.06511	0.733565	0.905798	1.26427
C2_10230W	orf19.1757	287	311	239	400	403	431	24.9856	25.8473	19.2652	33.3096	35.519	37.1142
C4_03090W	orf19.2682	808	968	1252	1072	1051	917	148.926	170.326	213.664	188.998	196.115	167.18
C2_00160C	NAT2	2725	2604	2518	2606	2510	2681	650.812	593.713	556.817	595.341	606.891	633.346
CR_04970C	orf19.634	7	21	7	17	29	17	1.22792	3.51671	1.13694	2.85247	5.15011	2.94968
C2_10190C	OCA1	456	587	516	701	565	666	85.9152	105.582	90.0165	126.335	107.771	124.118
C2_03220C	STP4	176	198	207	301	263	295	23.7487	25.5058	25.8622	38.8504	35.9278	39.3735
CR_01790C	orf19.2579	335	278	209	371	361	326	21.1962	16.792	12.2441	22.4537	23.1242	20.4026
C1_04230W	orf19.1058	1166	1207	1290	1541	1621	1428	213.365	210.852	218.565	269.73	300.3	258.468
CM_00500C	tL(UAA)7mt	0	0	0	0	0	0	0	0	0	0	0	0
CR_02440W	orf19.3721	97	142	96	95	88	116	44.4547	62.127	40.7366	41.6458	40.8297	52.5846
CR_07330W	SMX4	16	9	25	11	7	18	8.39106	4.50594	12.1396	5.51813	3.71657	9.33737
C2_03580W	snR43b	5	23	27	13	29	26	9.08408	39.8919	45.4194	22.5921	53.3404	46.7239
C3_03300C	orf19.329	233	247	454	268	200	219	25.9932	26.3055	46.8951	28.5983	22.5882	24.1659
C6_04260C	orf19.1083	441	459	527	412	442	497	98.3949	97.7671	108.871	87.9292	99.8398	109.685
C5_01780W	PAP1	1846	2094	1858	1928	2024	1970	168.898	182.901	157.401	168.734	187.479	178.285
C1_01640W	RPS42	938	1056	1436	904	862	849	181.433	194.995	257.179	167.257	168.798	162.434
C2_09200W	tP(UGG)2	0	0	1	0	0	0	0	0	1.96257	0	0	0
C2_06060C	orf19.4115	0	1	3	1	0	0	0	0.437514	1.27302	0.438377	0	0
C7_00120W	orf19.7111	10	6	19	9	6	8	3.28199	1.8799	5.77375	2.82541	1.99359	2.59706
C6_03540W	orf19.5720	353	455	375	322	293	300	38.5352	47.4177	37.9037	33.6233	32.3816	32.3936
C4_06660W	orf19.2866	4	10	11	10	8	11	0.393585	0.939343	1.00216	0.941196	0.796922	1.0706
C1_01780C	HOL4	666	769	595	579	444	638	54.208	59.7532	44.8408	45.0785	36.5864	51.3647
CR_00990W	orf19.3259	11	14	18	12	6	17	3.35077	4.07124	5.07682	3.49652	1.85034	5.1222
C5_01755C	C5_01755C	27	27	17	12	26	19	7.07996	6.75891	4.12746	3.00989	6.90221	4.92806
C1_07940W	snR67	37	33	13	21	29	48	61.3768	52.2591	19.967	33.3214	48.7021	78.7587
C4_03150W	orf19.2675	1118	1223	1020	1212	989	1049	51.9393	54.2409	43.8755	53.8591	46.5156	48.2042
C1_01880C	PTR3	243	244	144	253	271	221	15.9299	15.2701	8.74051	15.8646	17.9856	14.3303
CR_05500C	orf19.5852	311	347	331	415	353	369	17.9987	19.1715	17.7368	22.9736	20.6825	21.1233
CR_01010W	TEN1	0	1	3	7	7	4	0	0.382394	1.11264	2.68204	2.83864	1.58482
C6_04060W	orf19.1217	1359	1592	1774	1812	1700	1836	78.6501	87.9567	95.0607	100.309	99.6039	105.101
C1_06360W	orf19.6275	10	19	29	8	15	12	0.898778	1.63024	2.41334	0.687772	1.36487	1.06681
C5_01960C	orf19.3175	3492	3586	3220	2613	2568	2728	282.868	277.31	241.508	202.465	210.597	218.579
C5_03090W	VPS4	934	964	875	1012	977	1125	107.985	106.399	93.6681	111.918	114.356	128.654
C1_06280C	UME6	86	85	135	329	259	251	5.18147	4.889	7.53106	18.9606	15.798	14.9583
C4_01690C	HRT2	1099	1274	1394	1639	1587	1582	123.415	136.58	144.944	176.056	180.424	175.724
C2_03340W	orf19.894	482	525	441	530	464	519	35.1958	36.5973	29.816	37.0187	34.3012	37.4857
C1_10070C	MNN23	1096	1356	1126	1271	1179	1171	91.8524	108.489	87.3747	101.889	100.033	97.0715
C7_03730C	orf19.5504	22	25	49	51	57	55	1.17067	1.26998	2.41421	2.59587	3.07067	2.89487
C2_08300C	orf19.1353	3	1	0	0	4	1	0.854174	0.271814	0	0	1.15301	0.281631
CR_01490C	orf19.2533.1	1862	1853	2355	2019	1835	2004	986.682	937.387	1155.46	1023.38	984.422	1050.39
C7_00970C	YOX1	11	9	20	18	14	10	1.66541	1.30082	2.80367	2.60678	2.14588	1.49756
C7_01330C	GCN2	14	17	17	13	9	7	0.403508	0.467756	0.45367	0.358401	0.262612	0.199562
C7_00670C	orf19.7052	40	39	65	53	32	41	1.79439	1.67019	2.69983	2.27423	1.45329	1.81926
CR_08580C	orf19.6431	4	5	6	4	6	4	0.76211	0.909439	1.05846	0.728986	1.15733	0.753828
C4_01210C	tS(UGA)3	1	0	0	0	0	0	1.86113	0	0	0	0	0
C2_07480W	LPT1	1082	1129	1044	1175	1161	1163	91.2807	90.9267	81.5491	94.8181	99.1588	97.0479
C7_02800W	NIK1	1292	1343	1087	2422	2367	2396	60.7441	60.2787	47.3193	108.922	112.665	111.425
C5_05030C	RIM13	301	288	308	318	302	314	21.3261	19.4797	20.2052	21.5513	21.662	22.0054
C4_00710W	orf19.4171	977	1087	1078	1293	1331	1229	76.9362	81.7169	78.6	97.395	106.111	95.7289
CR_05340C	IFE2	2	2	3	1	0	0	0.233352	0.222771	0.324094	0.111605	0	0
C3_03260W	orf19.325	1711	1930	1249	1864	1629	1714	93.3905	100.567	63.1223	97.3197	90.0164	92.5377
C2_08550C	MSU1	681	849	860	1053	866	812	30.2032	35.9467	35.316	44.672	38.884	35.6218
C2_00040C	tV(CAC)1	0	0	0	0	0	0	0	0	0	0	0	0
C4_05640C	orf19.1249	1000	1005	959	934	799	994	181.682	174.31	161.323	162.315	146.962	178.629
C5_02960C	orf19.4321	7	12	6	0	4	0	2.35825	3.85939	1.87159	0	1.36427	0
C5_01460W	YBL053	598	641	303	720	766	812	24.0671	24.6278	11.291	27.7176	31.2103	32.3246
C3_02170C	LAP41	2409	2587	2512	2607	2597	2675	236.579	242.539	228.416	244.896	258.201	259.847
C1_02300W	orf19.3687	3	15	41	20	32	11	1.25092	5.97099	15.8292	7.97702	13.5085	4.53687
C1_04330W	RPN4	903	947	909	827	812	916	85.5426	85.6427	79.7307	74.938	77.875	85.8311
C3_00880W	KGD1	3574	4090	3348	3896	3490	3281	182.359	199.225	158.171	190.149	180.28	165.59
C2_00890W	orf19.2035	38	29	39	41	31	31	6.05985	4.41491	5.75851	6.25409	5.00481	4.88984
C5_04080C	orf19.1281	315	270	343	253	262	301	72.1816	59.0644	72.7742	55.4547	60.7806	68.224
CR_05180C	SDH2	446	407	758	211	189	199	85.9409	74.8696	135.239	38.891	36.8701	37.9291
C4_00890W	ARO1	7869	8587	7103	7140	6755	6963	257.927	268.698	215.569	223.86	224.156	225.75
C1_04100C	POR1	18782	18711	18671	18336	16905	17185	3376.17	3210.89	3107.54	3152.74	3076.42	3055.53
C6_04560W	orf19.2150	5425	5154	4824	4957	4703	4953	836.286	758.482	688.54	730.93	733.969	755.228
C1_03170C	orf19.3009	73	86	83	91	75	79	5.66093	6.36663	5.95951	6.75007	5.88808	6.05964
C1_10890C	orf19.2328	1525	1620	1798	1853	1822	1799	278.057	281.985	303.544	323.178	336.326	324.452
C1_10470W	orf19.989	5011	4913	4890	4593	4126	4634	756.421	707.998	683.463	663.189	630.545	691.91
C3_06080W	REV3	12	8	14	11	12	9	0.37428	0.238205	0.404306	0.328178	0.378917	0.277659
C3_06510C	HST6	0	1	0	0	0	0	0	0.0366798	0	0	0	0
C3_03780W	orf19.6940	0	0	0	0	0	0	0	0	0	0	0	0
C1_13720W	orf19.5009	57	59	119	95	84	70	4.53777	4.484	8.77167	7.23425	6.7701	5.51215
C1_10670C	RPA190	9658	11247	9439	10944	9745	10052	294.904	327.851	266.862	319.648	301.247	303.6
C6_03140C	MDL2	2278	2450	2284	2557	2191	2265	147.811	151.763	137.22	158.703	143.927	145.37
C3_06240C	orf19.7409.1	11	11	14	14	7	13	7.8814	7.52401	9.28765	9.5949	5.07757	9.21316
C4_05720W	orf19.1257	2	0	2	1	6	0	0.916591	0	0.848678	0.438377	2.78384	0
C5_04640C	orf19.3949	1932	2038	880	1849	1878	1894	74.7395	75.265	31.5205	68.4198	73.5506	72.4733
C1_08480C	APS3	303	227	301	329	242	238	87.5788	62.6366	80.5545	90.9607	70.814	68.0437
C2_02000W	orf19.1514	2339	2420	2563	2536	2489	2468	348.935	344.648	354.022	361.881	375.913	364.179
C3_02870C	orf19.278	51	54	70	88	58	73	5.45045	5.50937	6.92671	8.99594	6.27534	7.71684
C1_02800W	orf19.2968	3	2	6	5	5	2	0.759266	0.483224	1.40602	1.21044	1.28112	0.500677
C6_02500C	GCV1	2025	2295	2691	2246	2304	2247	260.793	282.163	320.887	276.684	300.401	286.24
C6_03880W	orf19.5763	138	131	162	103	103	104	26.8972	24.3751	29.2355	19.2029	20.3242	20.0501
C1_13410W	COX19	398	484	668	569	516	479	152.23	176.729	236.571	208.176	199.809	181.221
C2_04930C	CRK1	1515	1513	1157	1369	1339	1342	103.31	98.4952	73.0518	89.2967	92.4396	90.5185
C5_00700C	SPE2	2565	2778	3430	3382	3211	3277	341.282	352.862	422.56	430.43	432.528	431.279
C5_04400W	RNY11	14	3	7	6	8	7	1.78048	0.36423	0.824279	0.729898	1.03002	0.880566
C1_02780W	orf19.2966	312	341	246	316	361	425	62.734	65.4559	45.7984	60.7767	73.4858	84.5264
C2_02600C	FGR22	34	36	28	51	31	52	5.84327	5.90644	4.45556	8.38396	5.3937	8.83966
C5_01160C	snR69	123	170	155	105	129	180	185.855	245.224	216.854	151.761	197.336	269.027
C3_00720W	PMA1	2387	2504	3376	2618	2191	2407	135.523	135.719	177.472	142.178	125.936	135.174
C3_03860W	orf19.6929	210	224	217	240	199	253	60.6981	61.8088	58.0742	66.3543	58.2314	72.3322
C2_09280C	orf19.4090	7	15	6	12	4	4	0.709354	1.45112	0.562968	1.16318	0.410367	0.400941
CR_04270C	orf19.515	134	107	110	118	133	120	45.7496	34.8749	34.773	38.536	45.9708	40.5246
C2_10530C	KIN3	24	25	34	25	28	18	2.84592	2.83007	3.733	2.83566	3.36138	2.11125
C1_08560W	TCP1	1329	1412	969	1417	1295	1380	121.815	123.554	82.2369	124.236	120.169	125.115
C2_08380C	orf19.1434	785	932	627	912	1003	904	55.7732	63.2147	41.2468	61.9801	72.1447	63.53
C3_07280C	orf19.6770	25	27	50	37	26	17	3.98674	4.11044	7.3827	5.64393	4.19758	2.68153
C1_02540C	tR(UCU)4	0	0	0	0	0	0	0	0	0	0	0	0
C4_00490W	orf19.5678	239	182	246	250	199	190	22.9399	16.6767	21.8623	22.9528	19.3372	18.0385
C3_05630W	GTT1	0	0	0	0	0	0	0	0	0	0	0	0
CR_02280W	PGA23	12	21	22	397	471	549	2.15707	3.60369	3.66161	68.2613	85.7138	97.6134
C4_04660C	orf19.3815	56	47	47	84	66	70	2.9987	2.40264	2.33029	4.30255	3.57797	3.70765
C4_04760C	orf19.3804	734	849	1020	770	633	651	145.856	161.058	187.671	146.36	127.345	127.957
CR_07830C	orf19.3712	7	6	17	15	6	9	2.37397	1.94256	5.33819	4.86598	2.06004	3.01908
C7_01430C	orf19.6586	2	2	13	4	8	3	0.324018	0.309325	1.95007	0.619871	1.31213	0.480746
CR_05900W	orf19.6624	216	251	230	331	326	267	21.8451	24.2337	21.5375	32.0207	33.3784	26.7096
C6_03370W	orf19.5626	145	165	171	149	125	134	17.9909	19.5441	19.6448	17.6837	15.7016	16.4454
C3_06640W	orf19.7453	3	3	15	1	6	8	0.55698	0.531723	2.57856	0.177591	1.12776	1.46914
C5_00420C	MRP17	34	30	79	25	32	25	14.4134	12.141	31.0086	10.1375	13.7336	10.4829
C2_05570C	orf19.6869	393	419	503	379	347	364	57.1207	58.1381	67.6918	52.6917	51.0597	52.3308
C4_03420C	orf19.3368	6	3	7	8	10	2	2.9924	1.42835	3.23247	3.81646	5.04913	0.986628
C2_02480W	tV(AAC)1	0	0	1	1	0	0	0	0	1.90953	1.9727	0	0
C2_01750C	orf19.1486	155	137	177	181	135	145	47.4999	40.08	50.2228	53.0568	41.8834	43.9525
C6_01470W	orf19.3437	116	136	107	166	201	189	10.8808	12.1783	9.29295	14.894	19.0874	17.5355
C4_00010W	TLO9	57	41	44	49	44	43	12.8303	8.81029	9.17023	10.5501	10.0268	9.57379
C3_07500W	VAN1	86	83	99	81	77	66	8.98335	8.27683	9.57508	8.09332	8.14288	6.81928
C4_04460C	orf19.3840	175	139	171	180	172	147	6.31824	4.79092	5.71638	6.2163	6.28686	5.24965
C1_05420W	orf19.423	579	587	600	595	558	669	158.356	153.264	151.941	155.659	154.503	180.983
C5_05320C	HIS1	2948	3026	2944	0	0	0	501.563	491.488	463.77	0	0	0
C2_06740W	orf19.3148	321	346	382	563	601	579	18.9658	19.5159	20.8976	31.8182	35.9491	33.8376
CR_00290W	orf19.7504	1	16	25	4	10	16	0.164099	2.50653	3.79852	0.627869	1.66133	2.59706
C6_02460C	orf19.5515	1435	1634	1752	1653	1559	1514	223.24	242.672	252.361	245.978	245.536	232.971
C4_00390W	orf19.5666	1002	996	1011	1018	1142	1071	346.752	329.046	323.944	336.978	400.097	366.603
C1_03720C	orf19.1037	1024	1141	1007	1096	1086	1073	88.1417	93.759	80.2561	90.2389	94.6365	91.3558
C5_02980C	orf19.4323	40	85	89	90	71	104	12.1121	24.5711	24.9527	26.0678	21.7653	31.1493
C2_03180C	TOM1	3707	4155	2867	3828	3731	3744	57.3709	61.3884	41.0832	56.6687	58.4577	57.3139
C1_03460C	orf19.3048	444	567	443	838	825	742	22.7918	27.7859	21.0555	41.1473	42.8743	37.6751
CR_05660W	SDA1	2242	2526	2093	2405	2070	2193	150.069	161.412	129.715	153.983	140.273	145.194
C5_05340W	orf19.4029	1727	1821	1242	1588	1551	1507	211.187	212.584	140.626	185.75	192.015	182.282
C3_07740W	orf19.6712	28	33	43	37	25	41	2.16143	2.43189	3.0734	2.73204	1.95376	3.13056
CM_00460C	tE(UUC)9mt	0	0	0	0	0	0	0	0	0	0	0	0
CR_10440W	orf19.7621	12	11	9	6	12	7	0.679788	0.594883	0.472066	0.325121	0.688211	0.392234
C4_06950W	orf19.3114	127	116	148	140	110	140	26.0508	22.7154	28.109	27.4693	22.8432	28.4053
C1_07600W	ATP7	4695	5772	7642	7127	6601	6362	1364.79	1601.78	2056.86	1981.71	1942.62	1829.28
CR_01390W	MGE1	1987	1994	2080	1749	1465	1828	415.968	398.505	403.175	350.231	310.49	378.524
C3_01860C	DBP5	3145	3521	2450	3388	3304	3477	295.728	316.07	213.307	304.731	314.528	323.393
C7_02140W	orf19.6501	10	20	16	8	9	7	1.74814	3.33774	2.58978	1.33773	1.59282	1.2104
CR_07730W	HGT14	259	291	210	258	260	245	22.2185	23.8316	16.6802	21.1707	22.5806	20.7891
C3_07420W	orf19.6748	112	146	223	126	120	111	17.3177	21.5512	31.926	18.6357	18.7846	16.9766
C6_02120W	CHC1	2742	3221	4139	3615	3350	3597	84.0288	94.2318	117.442	105.967	103.933	109.033
C3_07840C	orf19.6179	0	0	0	0	0	0	0	0	0	0	0	0
C1_10310W	orf19.4901	98	106	150	109	149	137	14.4503	14.9211	20.479	15.3737	22.2425	19.9814
C1_12300W	orf19.5233	1	0	0	1	0	1	0.438542	0	0	0.419481	0	0.433776
C6_00330C	GNP1	3846	3827	3898	3858	3830	3939	337.326	320.439	316.556	323.672	340.085	341.729
C2_05220C	orf19.3552	1495	1789	1777	1847	1745	1800	73.6223	84.1056	81.0258	87.0036	86.9985	87.6791
C2_09600C	orf19.1394	921	1086	1204	884	977	894	280.551	315.812	339.583	257.577	301.297	269.367
C7_01830W	orf19.6537	5	4	8	6	2	6	1.1011	0.840936	1.63123	1.26389	0.445897	1.30696
C7_00170W	VPS70	6	5	1	4	2	1	0.397428	0.316172	0.0613303	0.253437	0.134117	0.0655183
CR_07930C	orf19.605	15	19	28	14	30	14	7.29041	8.81577	12.6004	6.50864	14.7615	6.73044
C1_03600W	orf19.3060	34	34	57	38	41	38	6.2667	5.98253	9.72751	6.69954	7.65053	6.92785
C2_01590W	COX13	5160	4882	6701	4789	4229	4209	1944.4	1756.22	2337.99	1726.16	1613.32	1568.8
C2_08780W	RPT6	4157	4474	3816	4585	4478	4456	526.045	540.486	447.114	554.988	573.686	557.754
C1_13320C	orf19.4959	69	82	126	88	78	87	6.11513	6.93772	10.3394	7.46005	6.99841	7.6266
C3_04200W	AFP99	8	1	3	7	14	9	0.971281	0.115905	0.337243	0.812933	1.7208	1.08082
C3_07180C	BMT1	45	77	86	29	26	24	3.34188	5.45902	5.91349	2.06005	1.95479	1.76297
C2_00150W	LEU5	844	767	761	716	574	686	104.975	91.0724	87.639	85.1845	72.2778	84.3965
C5_05220W	CAG1	29	25	26	29	16	11	3.43082	2.82349	2.84801	3.28171	1.91632	1.28721
C2_00060C	orf19.1917	35	31	60	40	39	41	4.66094	3.94106	7.39816	5.09527	5.25797	5.40063
C5_02500C	orf19.4262	168	150	198	144	114	141	17.7678	15.1447	19.389	14.5676	12.2061	14.7502
CR_01650W	URA5	1308	1497	1767	1668	1547	1437	303.831	331.965	380.039	370.615	363.8	330.169
C1_05110C	ARO4	15689	16333	15160	14697	13323	13614	2151.25	2138	1924.69	1927.64	1849.46	1846.44
C1_07520C	IST2	756	938	1203	1059	839	1030	40.3409	47.7829	59.437	54.0533	45.3246	54.3646
CR_07030C	orf19.2362	811	862	878	867	762	793	146.299	148.448	146.65	149.603	139.163	141.497
C2_09720W	SUP35	3738	4224	3586	4010	3577	3672	263.373	284.12	233.943	270.258	255.152	255.911
C1_08240C	orf19.5103	112	133	161	143	114	151	17.2131	19.5137	22.9105	21.0222	17.7375	22.9548
C2_05300C	orf19.3559	137	156	179	170	142	120	22.1248	24.0508	26.7657	26.2609	23.2164	19.1688
C2_06340W	EFH1	0	3	4	0	2	0	0	0.20207	0.261313	0	0.14286	0
C4_03380C	DAO2	648	645	637	556	497	550	85.3997	81.1498	77.7299	70.0903	66.311	71.6967
CR_02920C	AQY1	14	3	11	4	5	3	2.59924	0.531723	1.89094	0.710363	0.939801	0.550927
CR_08980C	orf19.7295	3	4	16	3	4	6	0.292922	0.372853	1.4465	0.280191	0.395402	0.579478
C3_02070C	orf19.1639	26	30	34	26	25	20	3.40011	3.7453	4.11685	3.25233	3.30984	2.58705
C2_01230W	orf19.2001	143	268	277	293	276	256	28.8672	51.6475	51.7744	56.5767	56.406	51.1167
C1_13040C	snR87	57	64	69	71	59	58	83.6434	89.6567	93.7504	99.6591	87.6509	84.186
C6_01170W	CIC1	2292	2802	3131	3073	2919	2821	318.568	371.794	402.938	408.557	410.742	387.834
C1_05290W	GRS1	2851	2785	1639	2646	2270	2750	222.102	207.122	118.223	197.173	179.031	211.906
C3_04460W	orf19.5897	21	14	35	14	21	15	1.07043	0.681259	1.65186	0.682603	1.08369	0.756283
C5_04360C	orf19.3922	270	253	317	256	270	264	47.6914	42.6622	51.8445	43.2532	48.2823	46.1249
C2_02360C	orf19.1557	247	275	312	309	262	298	44.7156	47.5271	52.2979	53.5085	48.0188	53.3622
C2_07970W	tI(AAU)2	0	0	2	0	0	0	0	0	3.81905	0	0	0
C1_01980W	HGT1	256	317	257	264	223	239	23.8515	28.1956	22.1706	23.5278	21.0343	22.0257
C1_05350W	YPT53	152	151	131	149	155	149	35.1471	33.3326	28.0469	32.956	36.2849	34.079
C4_00790C	MLH1	168	196	153	261	259	249	11.9029	13.257	10.037	17.6883	18.5777	17.4501
C7_00440C	GBP2	137	181	349	172	158	158	15.9481	20.1146	37.6166	19.1522	18.6205	18.1928
C3_01080W	MRPL33	1123	1437	1948	1777	1709	1627	588.948	719.449	945.918	891.428	907.375	843.994
CR_09030C	orf19.7299.1	4	1	3	1	3	2	2.03483	0.48564	1.41305	0.486598	1.54503	1.00636
C4_04340C	YFH1	383	418	419	336	290	267	109.458	114.044	110.874	91.8523	83.9063	75.4771
C3_04960W	RPL35	774	913	1603	819	904	906	325.405	366.438	624	329.359	384.769	376.762
CR_10600C	orf19.7643	58	79	125	77	46	44	8.45418	10.993	16.8702	10.7358	6.78811	6.34382
C6_01370W	orf19.3447	306	480	626	694	666	604	32.2956	48.3625	61.1735	70.0621	71.1613	63.0541
C3_04360W	orf19.5880	218	256	122	216	188	202	14.4211	16.167	7.47256	13.6678	12.5906	13.2175
C4_02940W	ABP1	61	63	89	57	66	46	4.78139	4.71423	6.45924	4.27367	5.2374	3.56646
C3_01240C	tR(CCU)1	0	0	0	0	0	0	0	0	0	0	0	0
C2_04230W	BAT21	2257	2479	2388	1806	1735	1845	291.41	305.559	285.479	223.045	226.788	235.626
CR_03050C	ZCF11	577	600	543	507	531	513	52.2286	51.8477	45.5092	43.8978	48.6603	45.9309
CR_06650C	orf19.699	15	33	27	16	20	16	6.05605	12.7192	10.0932	6.17903	8.17478	6.38959
C1_10810W	orf19.2336	0	0	0	0	0	0	0	0	0	0	0	0
C7_03280C	orf19.5125	16	28	14	45	37	51	1.42296	2.37726	1.15284	3.82813	3.33136	4.4864
C7_03340C	PRR2	231	222	83	200	208	240	36.8375	33.7969	12.2553	30.5077	33.5807	37.8568
C1_05590W	tT(AGU)1	1	0	0	0	0	0	2.09058	0	0	0	0	0
C2_01330C	SIR2	257	285	288	418	370	352	25.1419	26.6168	26.0871	39.115	36.645	34.0614
C7_04070C	orf19.7170	0	0	0	0	0	0	0	0	0	0	0	0
C4_01100C	AGP2	1338	1631	1426	1669	1622	1573	119.622	139.206	118.044	142.73	146.81	139.104
C5_03640W	orf19.6676	25	45	41	23	37	27	4.23924	7.28461	6.43723	3.73059	6.3518	4.52862
C2_05940C	VPS33	372	399	386	383	396	413	27.0729	27.7211	26.0104	26.662	29.1766	29.7301
C4_06250C	SEC3	463	480	534	540	518	520	29.7765	29.47	31.7981	33.2191	33.7264	33.0789
CR_10760C	orf19.7665	4	10	14	9	6	4	1.57739	3.76465	5.11181	3.39487	2.3954	1.56025
CM_00060W	NAD1	21	22	17	0	61	35	3.35939	3.35978	2.51801	0	9.87914	5.53815
C1_08400C	GCV2	8001	8310	7071	6568	5753	6231	407.017	403.567	333.056	319.598	296.286	313.532
C4_06090C	orf19.4420	831	831	835	828	846	826	52.7761	50.3829	49.101	50.3001	54.3944	51.8885
C1_02880C	MIA40	4006	4046	4289	3734	3337	3556	805.488	776.641	798.494	718.165	679.285	707.237
CR_00750C	orf19.3281	4	4	9	11	4	3	0.424809	0.405545	0.885	1.11745	0.430072	0.315144
CR_03870W	orf19.4358	352	352	348	283	352	264	177.292	169.253	162.291	136.344	179.489	131.524
C3_06830C	orf19.6818	46	63	56	31	40	58	1.70683	2.23161	1.92392	1.10026	1.50258	2.1287
C6_03770C	ORM1	246	297	685	459	489	468	46.5213	53.619	119.943	83.0292	93.621	87.5422
C5_03880C	orf19.1106	5	6	0	6	3	7	0.324018	0.37119	0	0.371922	0.196819	0.448696
C1_13680C	GCV3	75	78	192	74	84	75	21.4343	21.2809	50.8063	20.2294	24.3039	21.2014
C1_07640C	orf19.2781	20	43	52	120	111	81	1.21362	2.49096	2.92161	6.96523	6.81903	4.86174
C2_02080W	snR48	83	88	170	108	137	120	121.796	123.278	230.979	151.594	203.528	174.178
C2_04530W	MED8	142	225	295	249	213	218	30.0986	45.5288	57.8958	50.4846	45.7072	45.7056
CR_06970C	orf19.2368	142	174	130	199	154	167	17.4064	20.3618	14.7547	23.3333	19.1113	20.2485
CR_01820W	orf19.2582	2481	2617	2044	3175	3005	2989	123.857	124.722	94.4806	151.614	151.875	147.596
C1_12700W	orf19.6353	216	191	215	195	201	177	15.8558	13.3849	14.6131	13.6922	14.9375	12.8518
C1_09180W	LYS143	114	125	100	156	112	150	6.61263	6.9219	5.37077	8.65557	6.57711	8.60628
C2_01030W	orf19.2019	2372	2300	2368	2094	2084	1929	563.858	521.95	521.2	476.139	501.534	453.568
C1_11120C	orf19.2304	1808	1818	2073	2027	1756	1902	268.147	257.404	284.67	287.561	263.662	279.023
C3_03650W	HBR3	55	65	96	56	31	56	5.99121	6.75945	9.68257	5.83501	3.4187	6.03386
C2_05620W	KTI11	11	15	34	12	15	11	7.8814	10.26	22.5557	8.2242	10.8805	7.79575
C2_02560W	orf19.1581	0	0	0	0	0	0	0	0	0	0	0	0
C1_06610C	HAK1	17	12	24	12	14	15	1.06986	0.720951	1.39848	0.722373	0.891978	0.933737
C3_03490W	RSN1	0	0	2	4	1	2	0	0	0.335243	0.692667	0.183278	0.358136
CR_01540W	SAS3	763	714	634	992	975	1032	48.1569	43.0208	37.0502	59.889	62.2997	64.4271
C1_06510C	orf19.6263	275	291	458	338	275	328	30.0203	30.3265	46.293	35.294	30.3923	35.417
C1_09420W	LIP2	1	2	0	0	0	0	0.108931	0.207983	0	0	0	0
CR_04060C	DAP1	256	325	291	279	297	299	83.4803	101.175	87.8627	87.0263	98.0502	96.4429
C1_08900W	orf19.4749	515	535	515	715	548	560	46.8667	46.479	43.3942	62.2393	50.4877	50.4081
C3_05020W	orf19.5971	8	18	22	8	6	11	0.661734	1.42139	1.68494	0.632974	0.50245	0.899998
C7_03220C	ZCF29	779	1019	724	796	763	726	35.8304	44.7439	30.8333	35.021	35.5292	33.0297
C4_00410W	orf19.5669	123	106	116	121	114	136	33.4605	27.5283	29.2181	31.4858	31.3964	36.5949
C4_03820C	HRQ2	75	90	76	36	33	44	9.01965	10.3328	8.46271	4.14126	4.01782	5.23403
C6_00410C	SRO77	538	608	388	672	613	660	25.4118	27.4159	16.9688	30.3616	29.3131	30.8356
C5_02820C	orf19.4306	370	488	547	438	417	382	69.4546	87.4511	95.0723	78.6458	79.2471	70.928
CR_04460C	orf19.537	188	138	176	177	180	189	35.9538	25.1949	31.165	32.3789	34.8504	35.7523
C2_00470W	POM152	1778	1970	2035	2107	1833	1861	71.6706	75.8092	75.9523	81.2411	74.8031	74.2012
C5_04130C	CHT2	50232	47464	42928	24326	18623	22076	4375.59	3946.99	3462.29	2026.88	1642.3	1902.09
C1_12660W	orf19.6357	121	141	181	291	289	222	8.83123	9.82429	12.2316	20.3157	21.3541	16.0267
CR_03200C	orf19.2404	1460	1641	1253	1250	1262	1355	95.2198	102.171	75.6646	77.9805	83.3261	87.4115
C5_03560W	orf19.6667	9	5	15	5	5	5	2.7091	1.43681	4.18062	1.43964	1.5237	1.4887
C5_00630C	EXO1	1653	1719	1524	2304	2073	2150	120.128	119.259	102.547	160.16	152.517	154.548
C3_05820W	snR44d	2	6	7	13	17	15	2.87948	8.24673	9.33146	17.9031	24.7788	21.3614
C2_05160C	orf19.3547	5692	6577	5505	5627	5159	5207	433.468	478.152	388.166	409.894	397.746	392.225
CR_02030C	orf19.2604	858	923	741	766	626	738	87.4693	89.8289	69.9445	74.6963	64.6086	74.4183
C4_03780C	orf19.1300	604	624	637	715	678	596	69.0471	68.0988	67.4242	78.1838	78.4668	67.3923
C1_06750W	orf19.6235	244	219	242	210	215	220	96.2208	82.4459	88.3612	79.2137	85.8352	85.8137
CR_08670C	orf19.6443	4	3	2	1	0	0	0.759266	0.543627	0.351505	0.181567	0	0
C2_06930C	orf19.2247	20	22	14	5	6	7	1.99885	2.09904	1.29553	0.477994	0.607086	0.691997
C2_05700W	OSM1	15	14	26	15	17	23	1.51401	1.349	2.42985	1.44821	1.73714	2.29626
C4_03720C	orf19.1306	567	629	625	423	380	363	85.5898	90.6433	87.3547	61.0775	58.0725	54.2001
C1_04680W	PIL1	5926	6374	7853	6315	6035	6673	975.6	1001.77	1197.05	994.456	1005.85	1086.64
C1_06990C	tL(UAA)4	3	0	0	0	1	0	5.38632	0	0	0	1.81769	0
CR_09890C	BET2	14	13	43	20	15	14	2.08243	1.846	5.92214	2.8456	2.25882	2.0598
C3_05700W	CHS4	566	730	1460	862	818	821	38.2884	47.1433	91.4474	55.7776	56.0211	54.935
C2_07070W	orf19.2262	11	14	22	15	14	13	1.45345	1.76597	2.69152	1.89584	1.87277	1.69905
C1_00170W	LEU4	8	14	25	10	8	5	0.701667	1.17224	2.03024	0.838963	0.71036	0.433776
CR_05870W	tS(AGA)3	0	0	1	0	0	0	0	0	1.72323	0	0	0
C3_02480C	CCP1	4431	4777	4988	6277	5994	5878	614.192	632.127	640.172	832.256	841.138	805.911
C2_09080C	FGR18	0	0	0	0	0	0	0	0	0	0	0	0
C6_04150W	orf19.77.1	0	3	0	4	3	0	0	1.73443	0	2.31714	1.83932	0
C1_09920W	VPS41	405	422	330	450	446	418	21.4165	21.3036	16.1575	22.7619	23.8768	21.8638
C4_05090C	SRB8	179	252	244	243	257	216	5.20931	7.00122	6.57483	6.7645	7.57196	6.21779
C1_11820W	tY(GUA)1	0	5	1	0	8	0	0	9.97891	1.93568	0	16.9319	0
C4_00160C	CAR2	3782	4077	5128	6525	6134	5798	440.26	453.079	552.717	726.557	722.901	667.606
C4_06550C	IFF5	161	204	50	138	153	136	6.25684	7.56842	1.79915	5.12991	6.01961	5.22785
C1_11320C	orf19.670.2	19	36	31	31	47	50	12.5525	22.7053	18.963	19.5903	31.4357	32.6741
C5_03360W	RPO26	51	51	103	57	45	55	16.4203	15.6757	30.7055	17.5545	14.668	17.5158
C3_05400C	orf19.6978	1	2	0	1	0	1	0.462462	0.882983	0	0.442362	0	0.457437
C1_09220W	orf19.4780	520	524	525	592	642	624	57.7573	55.5624	53.9921	62.8966	72.1915	68.5556
C1_03040W	orf19.2995	631	636	759	661	634	639	126.875	122.082	141.305	127.131	129.058	127.088
C1_14200W	orf19.7228	13	14	12	9	7	15	1.99795	2.05407	1.70761	1.32308	1.08915	2.28027
CR_04660C	UGP1	1333	1450	1047	1714	1573	1634	135.351	140.555	98.434	166.473	161.699	164.111
C4_02260C	orf19.4563	26	27	57	21	21	23	3.55549	3.52481	7.21719	2.74693	2.90732	3.11106
CR_09530C	orf19.6608	7	4	20	15	10	8	0.492525	0.268681	1.30295	1.00954	0.712325	0.556769
CR_04780W	RPB8	1259	1398	2003	1765	1445	1577	429.841	455.655	633.185	576.407	499.457	532.561
C2_10080W	RAP1	768	796	924	741	826	774	90.7873	89.8303	101.135	83.7884	98.8534	90.5023
CR_06170W	orf19.3872	678	706	923	1013	946	900	131.142	130.366	165.304	187.424	185.247	172.191
C4_03790W	RPN6	666	997	1395	1418	1492	1335	77.7064	111.051	150.704	158.256	176.238	154.07
C3_05650W	YCK2	76	124	207	103	97	99	7.79472	12.141	19.6573	10.1048	10.0718	10.0433
C4_07110C	PDA1	634	681	1166	552	488	507	80.2291	82.2689	136.618	66.8165	62.5187	63.4608
C3_00150W	orf19.5461	0	0	0	0	0	0	0	0	0	0	0	0
C5_03480C	orf19.6656	46	39	98	64	52	48	4.48287	3.62835	8.84284	5.96596	5.13038	4.62695
C4_05150W	VAC8	87	98	164	155	143	145	7.55249	8.12163	13.182	12.8708	12.5677	12.4507
CR_07120C	orf19.9	178	245	287	219	213	238	23.398	30.7447	34.9307	27.5362	28.3456	30.9449
CR_02630C	orf19.2822	98	110	210	237	243	175	17.6785	18.9434	35.0757	40.895	44.3786	31.2257
C4_06790W	orf19.3130	1721	1872	1871	1749	1606	1775	319.521	331.795	321.632	310.606	301.864	325.965
C4_01420W	orf19.4643	306	327	377	468	429	449	6.52956	6.66126	7.44854	9.55235	9.26761	9.47685
C5_00990W	tQ(CUG)1	0	0	0	0	0	0	0	0	0	0	0	0
C4_06490C	PRI2	78	130	163	306	346	304	7.29398	11.6054	14.1132	27.3712	32.7562	28.1189
C5_03160W	MED14	731	952	992	1243	1286	1119	29.4664	36.6347	37.0244	47.9272	52.4805	44.6164
C3_06430W	APN1	28	34	70	33	36	40	3.90242	4.52377	9.03319	4.39938	5.07956	5.51431
C6_00430C	orf19.1204	434	495	395	520	471	492	43.0369	46.86	36.2674	49.3238	47.2846	48.2582
C2_08460C	orf19.3633	2	4	5	2	4	3	0.624182	1.19176	1.44484	0.597053	1.26383	0.926099
C2_08040C	RPS10	858	955	2161	834	860	863	366.783	389.737	855.35	341.028	372.193	364.912
C7_00360W	DFI1	84	77	150	73	52	55	12.6425	11.0634	20.9031	10.5094	7.92325	8.18785
C5_01550C	orf19.4149	3997	4224	6293	5042	3602	3671	1247.43	1258.49	1818.47	1505.17	1138.08	1133.24
C1_13970C	HPC2	16	11	26	16	15	15	1.47185	0.966012	2.21454	1.40788	1.39696	1.36487
C2_05140W	CDC15	235	316	206	278	302	316	10.6075	13.6169	8.60953	12.003	13.8006	14.1087
C1_11520C	ZCF3	2435	2340	2141	2683	2428	2447	631.992	579.795	514.513	666.094	637.983	628.205
C1_11400C	GIN4	1333	1433	1625	2012	1840	1734	50.2302	51.5498	56.6964	72.5212	70.1941	64.6307
C2_10240W	GPD1	1117	1270	1211	964	910	933	140.65	152.664	141.188	116.109	116.005	116.205
C3_06730W	orf19.6830	3	5	6	7	3	6	0.573731	0.912858	1.06244	1.28052	0.580839	1.13499
C1_06110C	NPL4	143	137	260	206	205	204	12.1445	11.1073	20.4448	16.7344	17.6256	17.1367
C5_01390C	SNM1	315	343	306	345	284	277	78.9375	82.0565	71.0005	82.6978	72.0508	68.6606
C2_09110C	orf19.4069	1	11	7	8	5	7	0.328199	3.44648	2.12717	2.51148	1.66133	2.27243
C2_00670C	orf19.2061	0	1	0	0	0	0	0	0.455288	0	0	0	0
C7_03580C	orf19.6690	0	7	2	2	1	2	0	0.490546	0.135935	0.140432	0.0743162	0.145218
C5_02760W	CKB2	442	564	717	611	635	619	83.8989	102.202	126.014	110.937	122.027	116.22
C5_00210C	BRE1	70	75	104	61	65	57	5.22135	5.34062	7.18266	4.35227	4.90846	4.20547
C3_02240C	GPA2	613	695	696	897	712	789	61.9546	67.057	65.1313	86.7176	72.8519	78.876
CR_05270W	orf19.1008	0	2	3	2	1	0	0	0.927975	1.35005	0.929806	0.492049	0
C3_03390C	YAH1	28	30	66	29	23	38	8.37872	8.57013	18.2865	8.3008	6.9678	11.2476
C1_01630W	orf19.3353	1118	1135	1104	1118	1135	1135	249.446	241.755	228.071	238.604	256.376	250.487
C1_13210C	orf19.4949	4	9	13	6	4	17	2.01469	4.32749	6.06259	2.89068	2.03965	8.46937
C1_08090C	FUN12	3783	3447	3922	3616	2996	3539	189.042	164.44	181.466	172.843	151.569	174.927
C4_05810W	orf19.1267	1525	1697	1491	1861	1762	1781	167.918	178.384	152.01	196.009	196.418	193.975
C2_06110W	orf19.4107	18	22	27	21	22	13	2.2778	2.65773	3.16354	2.54193	2.81847	1.6272
C5_01410C	orf19.4131	1335	1616	1538	1704	1545	1586	78.7849	91.0435	84.0398	96.1907	92.3077	92.5805
C1_07310C	tL(AAG)2	1	5	3	1	1	1	1.8387	8.77664	5.10741	1.75879	1.86149	1.81872
C3_03090W	USO5	127	203	172	262	225	241	10.4203	15.9008	13.0669	20.5627	18.6899	19.5591
C1_01830C	UBC8	513	512	595	451	372	414	136.632	130.182	146.73	114.898	100.306	109.066
C5_01870W	orf19.3185	4622	5232	4678	5066	4629	4739	300.16	324.367	281.287	314.695	304.339	304.413
C6_03470W	orf19.5711	681	805	887	997	918	929	55.6962	62.8522	67.1691	77.9966	76.0097	75.1535
CR_05470C	snR35c	0	1	0	2	0	6	0	2.0235	0	4.05499	0	12.5795
CR_06560C	orf19.916	684	873	1018	1059	941	928	134.346	163.693	185.133	198.961	187.114	180.29
C2_10320C	orf19.1746	48	87	83	82	69	94	5.52443	9.55899	8.84488	9.02739	8.03976	10.7011
C2_03490C	orf19.872	6	7	6	7	7	4	0.714813	0.796132	0.66185	0.797702	0.84428	0.471363
C2_03330C	HOG1	1038	991	1259	987	853	1047	139.693	127.32	156.881	127.056	116.218	139.373
CR_04860C	orf19.6307	24	47	55	62	103	48	2.63693	4.92983	5.59523	6.516	11.457	5.21656
C1_06210W	BUD16	332	323	475	403	395	398	48.2546	44.8177	63.9237	56.0283	58.1227	57.2188
CR_01680C	CDC4	1310	1440	1326	1328	1060	1202	86.659	90.9392	81.2182	84.0316	70.9898	78.6506
C4_01500W	orf19.4634	487	513	701	779	664	677	62.5608	62.9125	83.3794	95.7223	86.3554	86.0235
C1_10180C	ECM21	157	154	128	224	124	131	10.9507	10.2544	8.26647	14.9449	8.75613	9.03793
C7_02530C	orf19.6457	11	12	18	11	25	19	1.08236	1.12721	1.6399	1.03532	2.49038	1.84921
CR_08270W	orf19.6391	0	0	3	0	0	1	0	0	0.460277	0	0	0.163902
C2_10800W	snR47	0	0	0	2	1	1	0	0	0	3.20834	1.69784	1.65884
C4_02870C	ZUO1	7624	7780	7121	7367	6794	7007	906.166	882.776	783.67	837.563	817.52	823.782
C4_04190C	orf19.1430	10	1	0	0	9	5	0.599185	0.0572015	0	0	0.545948	0.296337
C2_03710W	MNN41	0	1	3	18	17	7	0	0.0572015	0.166437	1.03166	1.03124	0.414872
C1_01130W	orf19.3301	120	124	174	84	111	52	8.29416	8.18199	11.1354	5.55357	7.76715	3.55508
C3_07370W	orf19.6754	16	16	24	10	5	5	4.19553	4.00528	5.82701	2.50824	1.32735	1.29686
C2_01900C	orf19.1500	63	96	66	125	98	132	6.30878	9.17746	6.11951	11.9734	9.93525	13.0748
C5_01710C	orf19.3204	198	267	442	513	532	380	13.6298	17.5461	28.1718	33.7788	37.0752	25.874
C6_02830W	MNN4-4	171	161	143	3950	3378	3283	9.96439	8.95626	7.71539	220.168	199.279	189.226
C2_04420W	IFA4	102	74	60	88	87	73	7.65313	5.3005	4.16829	6.31573	6.60855	5.41772
C3_00410C	orf19.5424	1	1	1	2	0	1	0.27951	0.266835	0.2588	0.534724	0	0.276473
C3_05300C	orf19.6966	6	6	18	12	10	6	0.489928	0.467712	1.36088	0.937268	0.826663	0.484604
C4_04290W	SEC15	73	92	61	96	110	93	4.15853	5.00324	3.21747	5.23107	6.34392	5.24029
C5_01745W	C5_01745W	1191	1298	1257	1132	1065	1151	108.385	112.766	105.916	98.5384	98.1193	103.607
C4_05790W	orf19.1265	596	704	672	754	714	818	23.9676	27.0269	25.0216	29.0036	29.0686	32.5377
C4_05550C	GVP36	2848	3104	3587	3370	3134	3179	449.938	468.145	524.701	509.266	501.256	496.773
C4_01000C	PGA57	114	139	144	112	112	96	26.9734	31.3972	31.5472	25.3484	26.8285	22.4676
C1_10740C	ASR1	84	64	79	128	114	131	11.0703	8.05207	9.63997	16.1359	15.2102	17.0768
C3_00810C	FOX2	266	313	230	385	328	356	14.9301	16.7715	11.953	20.6701	18.6381	19.7645
C5_04010C	orf19.3210	35	18	69	41	22	41	8.35906	4.104	15.2583	9.36645	5.31936	9.68563
C1_08650C	FAD1	472	493	476	490	376	547	84.5459	84.3031	78.945	83.9554	68.1846	96.9154
C7_01380W	orf19.6919	0	0	0	0	0	0	0	0	0	0	0	0
CM_00270W	tV(UAC)2mt	0	0	0	0	0	0	0	0	0	0	0	0
C1_02270C	orf19.3684	568	566	596	411	482	474	98.6165	93.8131	95.8109	68.2566	84.7219	81.4019
CR_00840C	orf19.3271	0	0	0	0	0	0	0	0	0	0	0	0
CR_00560W	NTH1	16	25	29	36	20	13	0.896402	1.33712	1.50435	1.92924	1.13439	0.720413
C4_06150C	orf19.2922	5	8	14	10	10	9	1.23473	1.88598	3.20108	2.36213	2.50005	2.19836
CR_04140W	orf19.498	289	326	362	242	275	275	31.8218	34.2681	36.9065	25.4885	30.6554	29.9512
C1_13450W	HYR1	37	34	28	69	50	68	2.04589	1.79476	1.43353	3.64949	2.79897	3.71916
CR_06100C	orf19.3863	33	23	37	26	25	39	2.66044	1.77016	2.7619	2.005	2.04046	3.10999
C4_00960W	PTC8	0	4	16	10	17	12	0	0.460323	1.78584	1.15308	2.07469	1.43084
CR_08510W	PGA13	2	2	8	2	1	0	0.222629	0.212534	0.824537	0.212953	0.112694	0
C2_02770W	orf19.5828	1513	1572	1559	1456	1429	1566	107.197	106.327	102.272	98.6751	102.5	109.747
C3_07250W	GCD2	49	53	104	37	39	53	4.97539	5.13751	9.77759	3.59364	4.00907	5.32307
C1_02950W	orf19.2986	35	15	31	35	22	29	14.1308	5.78143	11.5885	13.5166	8.99226	11.5811
C5_04790C	orf19.3965	223	232	211	214	263	254	52.2774	51.921	45.7993	47.9871	62.4184	58.8976
C6_03270C	AYR2	389	468	436	418	434	434	66.4052	76.2684	68.9138	68.2544	75.005	73.282
C1_02590C	SNZ1	3928	3939	4262	1725	1573	1683	681.982	652.88	685.144	286.479	276.489	289.028
CR_00680W	BUD22	41	52	77	40	25	30	4.53414	5.48985	7.88441	4.23129	2.79897	3.28161
C1_10500W	orf19.993	1049	1040	1065	1184	1131	1187	304.934	288.609	286.647	329.219	332.844	341.3
C6_02730W	SAC6	1153	1323	1475	1479	1310	1424	90.5155	99.1516	107.214	111.062	104.115	110.575
C7_01700W	orf19.6554	4	4	7	1	1	4	0.737258	0.703827	1.19461	0.176304	0.186598	0.729247
C1_08710W	orf19.4730	310	384	342	318	355	273	65.4355	77.3801	66.8413	64.2068	75.8626	56.9993
C2_08150W	orf19.2169	0	3	0	2	0	3	0	0.627983	0	0.419481	0	0.650664
C1_02470W	orf19.2936	91	106	148	166	159	140	29.4856	32.7885	44.4016	51.4493	52.1572	44.8696
C4_02890C	QCR9	2718	2856	3820	2995	2911	2876	2094.95	2101.5	2726.19	2208.12	2271.51	2192.65
C5_04150C	orf19.3898	151	221	232	338	327	255	33.6908	47.073	47.928	72.1361	73.8634	56.2768
C4_00640W	orf19.4179	2	2	6	3	6	5	0.574812	0.548746	1.59667	0.824743	1.7458	1.42141
C2_02170W	orf19.1533	956	1097	1012	1273	1131	1189	105.953	116.067	103.849	134.954	126.901	130.345
C1_13190W	orf19.4947	114	137	212	121	90	131	34.1134	39.1369	58.7385	34.6344	27.2653	38.7745
C3_03550C	ULP1	18	19	28	23	12	15	2.60135	2.62135	3.74672	3.17948	1.75572	2.14423
C6_04470C	orf19.2131	108	168	143	158	143	157	7.07085	10.5003	8.66864	9.89479	9.47832	10.1672
CR_10230W	orf19.7598	8	13	25	5	12	6	0.924924	1.43485	2.67623	0.552953	1.40458	0.686155
C5_04490C	CAR1	2298	2326	1928	3523	3195	3170	367.614	355.22	285.572	539.084	517.44	501.598
C6_01760W	SEC12	2266	2417	2103	2218	1958	2167	136.904	139.405	117.642	128.18	119.761	129.5
C6_02630C	orf19.5533	405	430	381	418	377	443	26.8965	27.2618	23.4278	26.5533	25.3471	29.1004
CR_00160C	orf19.7519	5	6	11	9	6	5	1.7303	1.98221	3.52461	2.97917	2.10209	1.7115
CR_04540C	RPR2	202	223	218	251	212	207	72.3655	76.2661	72.311	86.0114	76.889	73.3509
C1_12410C	PKH2	993	1110	805	1323	1202	1300	53.5114	57.1039	40.1661	68.1959	65.5766	69.2939
C3_00790W	orf19.5376	222	232	267	333	291	297	13.908	13.8754	15.4879	19.9553	18.4567	18.4045
C7_01620C	KCH1	7	14	14	11	14	12	0.539539	1.03015	0.999126	0.810997	1.09245	0.914874
C4_00240C	PRO3	248	375	367	389	532	421	45.8762	66.2237	62.8593	68.8316	99.6312	77.0323
C2_02970C	ALD5	40283	37878	35519	31181	29173	31344	4098.46	3679.02	3346.01	3034.52	3004.88	3154.34
CR_08070W	PTP1	101	101	116	105	62	79	13.7747	13.1501	14.6482	13.6978	8.5605	10.6572
C1_05700W	AUT7	183	194	231	222	196	253	68.4512	69.2752	80.0035	79.43	74.2222	93.6064
C3_00650W	NGT1	6	6	19	10	11	8	0.59848	0.571342	1.75477	0.954115	1.11081	0.789303
C1_02670C	orf19.2957	1	6	1	0	1	2	0.0628811	0.360178	0.0582221	0	0.0636602	0.124396
C3_02960C	KRE5	961	1084	861	1038	962	966	33.7616	36.356	28.0073	34.8818	34.2155	33.5685
C5_02090W	orf19.3159.4	0	2	0	0	0	0	0	0.991103	0	0	0	0
C7_04200C	orf19.7153	76	86	104	83	65	63	3.76821	4.07067	4.77444	3.93642	3.26274	3.0897
C1_03360W	orf19.3035	955	897	694	914	859	892	34.4306	30.8731	23.1669	31.5203	31.3533	31.8098
CR_03500W	CIT1	3237	3211	5036	3748	3360	3396	351.857	333.203	506.846	389.695	369.751	365.128
C3_02880W	orf19.279	3	1	1	0	1	1	1.11396	0.354482	0.343808	0	0.37592	0.367285
C1_03130C	GGA2	2426	2398	2299	2581	2210	2330	210.962	199.071	185.105	214.686	194.56	200.412
C2_04980C	CKA2	689	836	919	851	1021	818	106.212	123.029	131.171	125.483	159.341	124.728
C1_00360W	CDC13	1	3	9	5	4	5	0.113551	0.325206	0.946238	0.543079	0.459831	0.561585
C6_01820C	FPG1	645	639	563	622	562	639	88.0457	83.2713	71.158	81.2158	77.6662	86.2788
C5_01070C	orf19.1964	48	59	92	20	33	25	4.87385	5.71912	8.6494	1.94251	3.39229	2.51088
C1_02150W	GAL10	51	84	60	24	31	32	3.83789	6.03459	4.18062	1.72757	2.36174	2.38192
C5_02310C	orf19.4239	138	176	160	256	213	211	10.9009	13.2722	11.7023	19.343	17.0337	16.4862
C1_03970W	orf19.4472	2	11	6	7	0	1	0.959827	5.03967	2.66613	3.21339	0	0.474699
C4_04910C	SPC34	241	267	255	293	289	284	49.435	52.2847	48.4311	57.4892	60.0154	57.6223
C3_01610W	orf19.1682	8272	8290	7677	8069	7605	7651	1087.35	1040.3	934.365	1014.56	1012.06	994.789
C7_02130W	orf19.6502	0	0	1	0	1	0	0	0	0.136132	0	0.148847	0
C1_12090C	orf19.5256	0	0	0	0	0	0	0	0	0	0	0	0
C1_14440C	GDI1	18	28	77	40	35	20	2.03483	3.02176	8.05962	4.32532	4.00564	2.23636
C4_05010W	orf19.3778	1500	1437	1347	1361	1163	1250	146.743	134.205	122.011	127.358	115.184	120.957
C2_07200W	orf19.2276	36	32	44	25	28	22	16.2066	13.7527	18.3405	10.7655	12.7613	9.79643
C3_02760C	orf19.267	1062	1222	802	1240	1106	1282	44.5015	48.8841	31.1166	49.702	46.9195	53.1365
CR_00200W	PCK1	7	2	4	5	2	3	0.642772	0.175321	0.340084	0.439168	0.185925	0.27248
CR_07520C	YPT31	2095	1971	1960	2130	2149	2210	477.912	429.237	413.988	464.778	496.304	498.668
C4_04510W	orf19.3833	961	982	949	897	940	948	34.9192	34.0642	31.9282	31.1771	34.5793	34.0725
C5_02930C	GRE3	204	275	351	396	341	316	27.8969	35.9008	44.4427	51.7992	47.2093	42.7433
C2_09050C	orf19.199	845	930	1114	1234	1005	1118	83.9567	88.212	102.483	117.278	101.091	109.874
C6_01400W	orf19.3444	15	19	24	9	11	16	1.12712	1.36295	1.66978	0.646881	0.836798	1.1892
CR_03620C	orf19.4380.1	133	152	119	239	246	254	7.79472	8.5043	6.45748	13.3983	14.5959	14.7244
C3_03150W	orf19.314	425	527	426	397	398	397	21.6201	25.5933	20.0653	19.318	20.4974	19.9763
C2_05430C	tI(AAU)3	0	0	0	0	0	0	0	0	0	0	0	0
C6_02160W	orf19.3456	109	142	131	157	157	126	9.95497	12.3808	11.0778	13.7156	14.5165	11.3825
C4_02010C	HSX11	15	16	22	27	22	18	1.40011	1.42573	1.90135	2.41067	2.07894	1.66188
C5_04890C	orf19.3976	142	152	188	179	161	130	19.3491	19.7725	23.719	23.3307	22.2098	17.5215
C1_05940W	PHO87	3645	4070	4436	4197	3849	3978	184.135	196.282	207.49	202.806	196.85	198.774
C2_01460C	orf19.1450	0	0	4	2	0	0	0	0	0.510587	0.263739	0	0
C6_02030C	orf19.3508	24	14	18	10	6	45	3.22989	1.79867	2.24294	1.2873	0.817478	5.99024
C4_04850C	CSR1	139	133	133	124	133	134	11.4233	10.4346	10.1204	9.74769	11.0657	10.8928
C2_04100W	orf19.811	241	254	308	340	299	308	32.3479	32.5469	38.2779	43.6526	40.6302	40.8917
C2_00800C	PGA27	70	81	141	71	74	86	7.32707	8.09401	13.6653	7.10874	7.84173	8.90402
C1_12250C	orf19.5238	1627	1732	1536	1730	1790	1792	136.579	138.8	119.386	138.913	152.124	148.795
C5_01970C	CDC24	1049	1245	1157	1395	1400	1370	63.1521	71.5529	64.493	80.3319	85.3273	81.5807
C4_06880C	orf19.3122.2	13	23	33	18	21	16	7.03533	11.8827	16.5357	9.31784	11.5056	8.56477
C5_05050W	ADH1	45623	42531	53557	34552	34815	41955	6612.19	5884.55	7186.96	4790.01	5108.29	6014.51
CR_01020C	orf19.3254	8	10	29	16	22	18	0.670456	0.800067	2.25033	1.28263	1.8666	1.49213
C4_01890C	ARL1	28	32	63	32	28	27	7.65797	8.35511	15.9538	8.37159	7.75285	7.30423
C3_04030C	PEX8	278	298	356	413	364	346	17.0798	17.4784	20.2514	24.2712	22.6406	21.0266
C1_03990W	orf19.4474	224	214	265	288	318	299	36.8772	33.6334	40.3946	45.3529	53.0011	48.6896
C6_00220C	LSU-G1431	0	0	0	0	0	0	0	0	0	0	0	0
C1_12390C	RPL27A	61206	63259	66863	58677	59769	58933	22727	22424.2	22988	20841	22468.4	21645.2
C1_07270W	SEC34	122	143	62	115	151	146	7.38838	8.26745	3.47655	6.66176	9.25794	8.74576
C7_02630W	orf19.3701	8	3	8	5	7	6	0.63688	0.228	0.589692	0.38075	0.564175	0.47247
CR_07080W	orf19.1815	5206	5191	5678	4131	3541	3825	1076.56	1024.78	1087.17	817.129	741.323	782.384
CR_07640C	orf19.6286	681	740	848	763	791	796	174.086	180.59	200.715	186.57	204.71	201.272
C5_05110C	TIP20	466	511	461	632	488	494	30.1985	31.613	27.661	39.1758	32.016	31.6651
C3_07700W	orf19.6717	37	38	63	31	39	30	7.23931	7.09782	11.4131	5.80175	7.72516	5.80593
C4_02310W	BEM3	280	309	442	422	443	406	12.4727	13.1404	18.2302	17.9811	19.9781	17.8889
CR_00270C	orf19.7507	2	3	14	4	4	1	0.65219	0.933924	4.22707	1.24769	1.32054	0.322552
C1_02680C	orf19.2958	15	39	17	41	34	29	0.905175	2.24674	0.949855	2.36661	2.07715	1.73099
C3_07590W	orf19.6731	2	3	5	0	5	1	0.916591	1.31254	2.1217	0	2.31987	0.453316
C7_01940C	orf19.6527	221	238	168	242	168	235	10.165	10.4505	7.15468	10.6471	7.82295	10.6914
C7_03870W	RAD6	27	43	66	45	34	32	7.63062	11.6014	17.2706	12.165	9.72799	8.94543
C4_03530W	orf19.1326	52	87	107	72	48	57	4.02631	6.43086	7.67104	5.33259	3.76264	4.36549
C6_01560W	orf19.3430	209	213	270	364	287	300	30.8771	30.0411	36.9335	51.4391	42.9259	43.8395
C4_03290W	orf19.2664	1146	1185	1386	1311	1264	1439	64.8235	63.9901	72.5903	70.9337	72.384	80.5126
C1_00560W	CNS1	42	51	86	38	34	58	5.46439	6.33444	10.36	4.72909	4.47836	7.46406
C3_04130W	orf19.5857	140	163	152	169	202	167	20.6432	22.9448	20.752	23.8363	30.1543	24.3568
C4_02790C	SAS10	2424	2632	2282	2434	2232	2252	218.249	226.231	190.241	209.625	203.452	200.56
C1_13290W	orf19.4955	2	6	7	9	15	8	0.200148	0.573215	0.648613	0.861518	1.5197	0.791891
C3_07610W	TIP120	37	41	72	30	36	31	1.57376	1.66482	2.83555	1.22056	1.5502	1.30423
C5_05290C	MRP2	27	34	44	30	24	24	11.8406	14.2343	17.8661	12.5844	10.6554	10.4106
C7_00210C	orf19.7101	8	11	25	12	11	14	0.515801	0.677065	1.49245	0.740074	0.718013	0.892842
C4_03110W	orf19.2680	1783	1947	1439	2060	2135	2097	51.9092	54.1134	38.7901	57.367	62.9272	60.3874
C1_00480C	GCN20	128	99	179	123	105	123	8.65886	6.39341	11.2117	7.95899	7.19098	8.23021
C1_08310W	OPY2	408	442	367	475	484	489	39.3093	40.654	32.7392	43.7754	47.2093	46.6014
C6_00500C	orf19.4209	343	344	385	450	403	387	52.5563	50.3194	54.6209	65.9546	62.5149	58.6539
CR_05770W	orf19.6635	208	261	223	255	310	306	20.9527	25.0994	20.7993	24.5708	31.6145	30.4897
C4_03050C	orf19.2686	852	957	744	945	942	957	74.5989	79.9928	60.3161	79.1455	83.5009	82.8819
C1_00760W	orf19.6030	864	962	879	868	894	900	199.481	212.036	187.908	191.695	208.965	205.535
CR_10510W	orf19.7629	6	4	12	3	7	3	0.28028	0.17838	0.519026	0.134049	0.331045	0.138617
C2_01500W	orf19.1456	1	0	0	0	0	0	0.350833	0	0	0	0	0
C2_04020C	SDS22	11	16	41	21	13	17	1.49221	2.07207	5.14978	2.72495	1.78537	2.28108
C1_09850C	orf19.4850	150	168	115	170	230	192	12.3673	13.2233	8.77908	13.4071	19.1981	15.6581
C6_00600C	YHM2	3538	3400	3607	3574	3172	3371	595.964	546.748	562.568	575.862	540.932	561.663
C4_04210C	SOH1	8	5	13	5	5	11	2.76848	1.65184	4.16545	1.6551	1.75174	3.7653
C1_02860C	YKT6	44	51	112	81	62	82	11.1359	12.3222	26.2457	19.6092	15.8859	20.5278
C4_06000W	ALG1	309	339	341	348	285	331	34.3962	36.0245	35.1459	37.0539	32.1178	36.4448
C3_04990W	FGR44	16	20	42	16	22	16	1.98037	2.36321	4.81331	1.8943	2.75675	1.95885
CR_09710W	PCD1	24	22	37	23	30	24	3.10662	2.7186	4.43451	2.84778	3.93138	3.07286
C2_00080C	FAV3	29	15	14	10	12	15	3.29298	1.62603	1.47193	1.08616	1.37949	1.68476
C2_01980C	SRD1	549	650	576	843	799	785	44.6136	50.4259	43.3395	65.5275	65.7338	63.0985
C1_09590C	LIP10	0	0	0	0	0	0	0	0	0	0	0	0
C1_00530C	orf19.6055	11	8	18	10	11	4	0.687444	0.477288	1.04156	0.597787	0.695961	0.247263
C7_03170W	IFA21	112	94	123	230	234	228	7.51653	6.02245	7.64314	14.7649	15.8988	15.1352
C5_00180W	AFL1	40	50	68	42	41	41	2.76472	3.29919	4.35178	2.77678	2.86895	2.80304
C3_04850C	tK(CUU)2	0	0	0	1	0	0	0	0	0	1.99972	0	0
CR_06500C	orf19.716	96	113	162	280	229	303	29.2431	32.8607	45.6914	81.5854	70.6213	91.2956
C5_03970W	orf19.3214	64	68	153	126	151	99	6.58167	6.67592	14.5685	12.3945	15.721	10.0704
C1_07400C	orf19.4428	37	45	67	59	54	76	3.92129	4.55288	6.57461	5.98111	5.79387	7.96702
C3_01190C	orf19.3158	405	531	525	650	519	580	43.3741	54.2895	52.0597	66.5871	56.2717	61.441
C7_03770C	YAF9	7	11	10	15	8	11	1.39645	2.09492	1.84712	2.86234	1.61572	2.17058
C2_04340C	orf19.4520	3	5	13	5	4	5	0.794857	1.26469	3.18917	1.26718	1.07294	1.31037
C7_01300C	PSF1	4	1	12	6	9	13	0.858579	0.204912	2.38489	1.23189	1.95574	2.76006
CR_09320C	PHO88	319	307	426	289	301	281	84.5198	77.6519	104.507	73.2432	80.7387	73.6426
CR_02400W	PHO112	20	12	24	21	21	41	2.2022	1.2614	2.44684	2.21181	2.34096	4.46545
C2_08650W	orf19.3611	562	678	790	605	596	626	180.946	208.395	235.508	186.324	194.27	199.361
CR_09120C	TUB1	177	216	337	179	152	183	20.0538	23.3627	35.3525	19.3989	17.4347	20.5082
C1_11090C	orf19.2307	1337	1387	1163	1376	1319	1353	125.026	123.82	100.697	123.081	124.871	125.148
C1_05200C	orf19.446	258	304	376	303	367	314	44.0425	49.5418	59.4303	49.4763	63.4258	53.0197
C3_04730C	orf19.5933	0	0	0	0	0	0	0	0	0	0	0	0
C1_12550C	CDC54	1195	1404	1025	1665	1565	1656	66.5834	74.6812	52.8797	88.7389	88.2795	91.2669
C7_02840C	ERG5	173	175	282	166	150	149	16.9897	16.4068	25.6422	15.5937	14.9134	14.4737
C3_06920W	orf19.6809	32	25	49	23	24	23	5.03983	3.75883	7.14545	3.46494	3.82671	3.58302
C1_04170C	HTA2	623	683	1200	696	887	820	240.095	251.282	428.197	256.57	346.072	312.582
C1_08550C	GCF1	2556	2712	2686	2749	2609	2821	528.56	535.389	514.289	543.764	546.205	577.021
CR_00600C	orf19.7473	6	5	15	4	6	5	0.402671	0.320343	0.932091	0.25678	0.40766	0.331913
C2_05830C	orf19.5206	258	336	214	288	185	242	25.7347	31.9951	19.7642	27.4785	18.6818	23.8764
C2_08390W	orf19.1433	136	137	203	187	171	180	17.383	16.7168	24.0242	22.8628	22.1274	22.7569
C2_09250W	orf19.4086	13	16	14	14	8	6	3.04756	3.58076	3.03882	3.13934	1.89866	1.39128
C5_03770C	orf19.1117	15	16	11	8	10	18	2.00806	2.0448	1.36347	1.02442	1.35529	2.38349
C4_06320C	orf19.2905	20	16	36	39	22	31	4.56241	3.48442	7.60385	8.51002	5.08083	6.99488
C6_03040C	orf19.5586	227	203	98	227	205	232	11.7474	10.029	4.69579	11.2368	10.7403	11.8757
C3_01200W	UTP20	2683	3337	2793	3603	3270	3191	54.5655	64.7887	52.5939	70.0912	67.3275	64.1917
C7_04160W	orf19.7158	0	4	1	1	1	3	0	0.350643	0.085021	0.0878336	0.0929623	0.27248
C1_11910W	orf19.5276	1	2	11	4	5	2	0.122286	0.233481	1.24548	0.467883	0.619004	0.241914
C1_01020W	tA(AGC)4	0	0	0	0	0	0	0	0	0	0	0	0
C1_04370C	orf19.5201	2446	2638	2623	2423	2244	2379	619.055	637.373	614.665	586.581	574.967	595.555
C1_13110C	CHS3	4535	5164	3880	4780	4404	4251	190.032	206.577	150.539	191.593	186.829	176.196
CR_06460W	GST3	12	7	13	18	16	15	2.82616	1.57383	2.83482	4.05499	3.8149	3.49431
C2_04580W	ERG20	1746	2220	3085	3341	3365	3102	252.331	306.285	412.808	461.854	492.333	443.428
C2_07560W	SWR1	1055	1144	858	1106	1065	1064	32.685	33.8351	24.6122	32.7758	33.4036	32.6056
C7_00590W	orf19.7060	11	10	15	3	2	5	1.72178	1.49428	2.17392	0.449168	0.31693	0.774124
C2_00240C	SOD6	194	228	284	242	261	188	31.1323	34.9293	42.1983	37.1473	42.4031	29.8416
C2_02270C	orf19.1545	1278	1436	1546	1371	1340	1416	416.749	447.038	466.789	427.645	442.381	456.733
C7_00630C	orf19.7056	2	2	4	3	4	3	0.184985	0.176597	0.342557	0.265417	0.374553	0.274462
CR_01730W	IFU5	613	518	736	508	545	548	131.577	106.144	146.273	104.3	118.431	116.347
CR_09600C	YKE2	17	33	67	28	38	38	5.14764	9.53937	18.7846	8.10997	11.6491	11.3815
C3_04120C	orf19.5856	269	269	292	265	201	177	42.6301	40.697	42.8464	40.1709	32.2484	27.7455
C1_12490W	PEP1	1675	2022	1978	2475	2345	2183	63.5885	73.281	69.5277	89.8755	90.1269	81.9733
C5_05510C	orf19.4055	9	5	6	7	5	3	4.40228	2.33481	2.7174	3.27518	2.47601	1.45148
CR_04390C	orf19.529	271	237	314	241	202	269	17.3191	14.4594	18.5803	14.7324	13.0694	17.0045
C2_10490C	tV(UAC)1	1	0	0	0	1	0	2.06233	0	0	0	2.08788	0
C1_00240C	tT(AGU)6	0	1	1	6	0	0	0	1.99578	1.93568	11.9983	0	0
C1_06580W	RPS23A	1175	1329	2576	1240	1243	1067	409.406	442.066	831.054	413.275	438.465	367.735
C3_03720W	GTT11	23	30	41	28	29	23	4.68012	5.82769	7.72467	5.4499	5.97413	4.62926
C7_01010W	orf19.7013	1	1	4	2	2	3	0.124075	0.118449	0.459528	0.237365	0.251225	0.368181
C7_04280C	orf19.7140	13	6	14	7	3	5	2.65591	1.17022	2.64829	1.36795	0.620495	1.0104
C1_06880C	SPO22	7	4	5	9	5	4	0.37762	0.205998	0.249744	0.46441	0.273071	0.213438
C1_04850C	orf19.757.1	223	297	186	285	256	283	197.864	251.573	152.807	241.885	229.958	248.372
C1_11150W	orf19.2301	405	452	429	465	537	531	88.8047	94.6162	87.0974	97.5294	119.207	115.168
C3_05150W	orf19.5989	648	670	958	741	645	609	69.2527	68.357	94.797	75.7499	69.7862	64.3775
C2_07600C	MCS7	2255	2430	2344	2197	2215	2038	186.526	191.887	179.522	173.83	185.488	166.745
C4_01390W	HAP3	65	53	82	45	60	58	10.0099	7.79181	11.6922	6.62874	9.35439	8.83485
C3_04070C	CDR11	8	10	9	5	5	14	0.26898	0.320979	0.280182	0.160806	0.170195	0.4656
C1_14430C	orf19.7260	5	4	12	3	5	4	0.978285	0.747139	2.17392	0.56146	0.990406	0.774124
C2_07280W	orf19.2285	31	39	37	59	63	77	2.79114	3.35221	3.08453	5.08129	5.7426	6.8575
C3_03820C	orf19.6934	221	201	216	251	245	224	28.1061	24.4034	25.4349	30.534	31.5444	28.1781
C3_05890W	TRM12	7	12	22	12	8	8	0.847847	1.38754	2.46723	1.39028	0.980973	0.958439
C2_00540W	orf19.2073	347	348	329	355	352	381	28.8906	27.66	25.3624	28.2721	29.67	31.3767
C2_10550C	GCN1	176	232	266	190	206	163	3.70582	4.66344	5.18586	3.82673	4.39124	3.3948
C2_00960C	MXR1	1061	1078	948	1014	1003	1103	290.183	281.463	240.066	265.275	277.718	298.391
C3_05950W	orf19.7376	13	15	17	6	9	13	0.866738	0.954732	1.04945	0.382646	0.607483	0.857319
CR_08780W	ITS1	1	0	0	0	5	2	1.09793	0	0	0	5.55767	2.172
C3_05670C	orf19.7348	18	24	82	59	36	35	8.55771	10.8929	36.0966	26.8311	17.3275	16.4592
C1_09050W	HST1	271	339	297	402	430	372	20.9832	25.0582	21.2925	29.7736	33.707	28.4906
CR_03980W	orf19.480	532	592	680	532	443	461	111.372	118.312	131.807	106.531	93.8888	95.4593
C4_04720W	orf19.3810	942	1046	1338	929	832	800	147.902	156.784	194.512	139.522	132.25	124.242
C4_02090C	orf19.4582	18	16	48	32	19	12	3.79948	3.22417	9.38124	6.46106	4.06025	2.50546
C1_05120W	orf19.4059	611	640	559	616	597	629	72.7917	72.7892	61.6623	70.1978	72.005	74.1219
CR_09920W	orf19.7566	19	18	46	23	17	17	1.68977	1.52824	3.78789	1.9566	1.53063	1.49547
C2_03430W	NBN1	333	357	304	354	308	268	56.6555	57.9845	47.8893	57.6106	53.0513	45.1011
C1_04910C	orf19.752	764	820	842	827	786	845	121.454	124.445	123.936	125.755	126.5	132.871
CR_10850C	ATP16	126	166	254	143	142	111	39.5662	49.7632	73.8507	42.9528	45.1429	34.4772
C6_02540C	orf19.5523	94	122	141	119	105	138	21.0655	26.1005	29.257	25.5089	23.8221	30.5898
CR_09720W	VMA22	3	2	3	4	1	5	0.807473	0.513905	0.747645	1.02984	0.272493	1.33117
C1_14330W	orf19.7245	5	9	10	7	6	3	0.599892	1.03084	1.11089	0.803346	0.728789	0.356024
CR_06040W	orf19.3854	676	702	863	754	633	640	54.4987	54.0285	64.4195	58.145	51.6643	51.0357
CR_08470W	orf19.6416	6	5	14	6	2	2	0.654989	0.521073	1.41507	0.626522	0.221035	0.215957
C1_08210C	MLT1	2977	3188	2075	3014	2711	2879	94.2392	96.3424	60.8189	91.2637	86.8821	90.1466
CR_04410W	orf19.530	56	70	106	131	141	138	6.44517	7.69114	11.2959	14.4218	16.4291	15.7102
C2_07760W	orf19.2204	123	154	144	149	126	152	16.9569	20.2679	18.3811	19.6486	17.5857	20.7272
C2_06820C	PRE2	60	57	121	53	53	54	10.6722	9.67885	19.9276	9.01738	9.54391	9.50061
C4_06520W	snR10b	1	0	0	2	0	0	2.46149	0	0	4.70902	0	0
CR_08140W	snR65	75	73	106	68	71	75	125.78	116.874	164.597	109.084	120.547	124.413
C1_10290W	GCA1	38	49	34	123	108	116	2.04128	2.51282	1.69108	6.32013	5.87341	6.16356
C1_11390W	orf19.664	4	15	6	13	12	15	0.830544	2.97331	1.15351	2.58195	2.5225	3.0807
C6_03960W	orf19.5773	2088	2137	2216	2030	1999	1914	151.524	148.048	148.898	140.912	146.863	137.388
C2_05330C	orf19.3563	3	4	17	2	2	1	0.304616	0.387737	1.59826	0.194251	0.205593	0.100435
C1_10350C	orf19.4906	1160	1180	1098	1491	1443	1310	76.7362	74.5196	67.2531	94.3457	96.6399	85.7173
C3_07940W	orf19.6189	14	17	18	15	16	9	2.9924	3.46886	3.56231	3.0668	3.46226	1.90278
C4_02550C	EMP70	2575	3377	3802	4553	4331	4193	207.595	259.906	283.804	351.107	353.489	334.364
CR_01230C	CDC27	110	120	90	167	160	140	6.38789	6.65261	4.83921	9.27648	9.40659	8.0417
C3_00260C	BNA4	24	25	59	49	25	42	2.67155	2.65668	6.08096	5.21736	2.81735	4.62442
CR_03460W	orf19.4388	624	593	616	622	632	654	86.9682	78.8999	79.4921	82.9217	89.1745	90.1589
CR_00370W	orf19.7497	16	30	33	20	21	20	0.946434	1.69409	1.80739	1.13162	1.25758	1.17019
CR_04710W	orf19.1735	142	156	197	173	103	117	53.5086	56.1185	68.7335	62.3567	39.2934	43.609
C2_10010C	orf19.1782	949	994	1041	985	871	1013	201.152	201.136	204.303	199.708	186.906	212.384
C1_11250W	orf19.676	11	16	24	12	9	16	1.8715	2.59875	3.78073	1.9529	1.5502	2.6926
CR_07410C	tK(UUU)2	0	2	0	0	1	0	0	3.88512	0	0	2.06004	0
C1_04610W	ATP1	27188	28701	40519	28108	24739	24783	2528.48	2548.15	3489.05	2500.42	2329.22	2279.77
C1_12150C	orf19.5249	0	2	3	0	2	2	0	0.478464	0.696083	0	0.5074	0.495744
C3_06600C	orf19.7449	4	1	14	5	1	4	0.354501	0.0846064	1.14882	0.423866	0.0897232	0.350648
C1_06020W	RGD1	326	452	541	517	502	484	24.46	32.376	37.5841	37.1049	38.1321	35.9203
C6_04310W	PEX11	237	341	559	660	595	650	49.0097	67.3185	107.032	130.551	124.566	132.954
C2_08950W	orf19.211	14	17	13	14	24	18	3.93476	4.56126	3.38299	3.76374	6.82887	5.004
C3_03880C	PEP8	731	824	944	802	742	777	106.858	114.991	127.77	112.141	109.81	112.348
C5_00460C	FET33	17	24	32	25	25	23	1.3926	1.87687	2.42714	1.95893	2.07331	1.86363
C3_02410C	orf19.229	328	376	479	489	571	484	39.9178	43.6844	53.9753	56.925	70.352	58.263
C6_00100C	HET1	39	40	98	37	37	29	10.02	9.81092	23.3129	9.093	9.62394	7.36981
C2_00780W	POT1-2	3	3	6	1	1	2	0.387341	0.369777	0.717284	0.123502	0.130713	0.255422
CR_03060W	ARC1	6265	6834	8168	6727	6391	6550	861.367	896.991	1039.8	884.688	889.577	890.765
C4_06400C	VMA8	1909	2188	1950	2061	2227	2150	362.36	396.486	342.717	374.209	427.959	403.671
C6_02140W	orf19.3453	265	260	200	351	298	353	13.8977	13.0172	9.71168	17.6078	15.822	18.3116
C1_07480C	orf19.2797	1	7	8	2	3	2	0.0815238	0.544789	0.603867	0.155961	0.247601	0.161276
C3_06440W	orf19.7433	81	80	109	80	59	63	3.75619	3.54159	4.68011	3.54858	2.76989	2.88973
C6_04080W	orf19.1214	1545	1705	1639	1678	1619	1667	175.698	185.101	172.577	182.529	186.394	187.512
C1_01420C	CRL1	627	599	614	852	754	789	91.9193	83.8325	83.3441	119.476	111.907	114.412
C3_03120C	DAL5	0	3	1	1	6	1	0	0.276981	0.0895469	0.0925092	0.587465	0.0956617
C2_03800C	orf19.841	1293	1476	1038	1472	1434	1354	94.3701	102.842	70.1456	102.765	105.958	97.7484
C1_02040C	orf19.3661	601	641	685	568	608	528	37.0586	37.7328	39.1086	33.5016	37.9547	32.2035
C1_13880C	orf19.5026	30	35	55	32	34	31	1.29552	1.4429	2.19914	1.32183	1.48645	1.32416
C5_01240W	AUR1	285	331	403	433	336	369	30.7165	34.0566	40.216	44.6392	36.6618	39.3376
C2_09660W	orf19.1388	1570	1636	1938	1835	1496	1535	364.69	362.789	416.817	407.721	351.807	352.686
CR_05400C	tR(ACG)2	3	4	0	6	7	10	6.35885	8.09401	0	12.165	15.0212	20.9659
C2_09760W	orf19.1374	135	123	148	183	185	217	35.9558	31.2742	36.4976	46.6217	49.8833	57.1676
CR_01330W	CPA2	322	373	363	187	175	169	14.2438	15.7516	14.8677	7.91251	7.83712	7.39456
C3_00300W	orf19.5439	13	12	10	20	18	6	0.848935	0.748098	0.604642	1.24929	1.19001	0.387559
C1_07560W	orf19.2789	199	223	228	223	215	229	31.6353	33.8431	33.5599	33.9098	34.6023	36.0088
C2_06210C	SER1	113	129	265	80	91	88	14.627	15.9409	31.7607	9.90531	11.9252	11.2671
C5_00260W	orf19.969	121	146	178	108	84	91	15.1984	17.507	20.7015	12.976	10.6817	11.306
CR_07970C	orf19.599	0	0	0	3	1	0	0	0	0	1.2165	0.429176	0
C2_10150W	orf19.1766	1	1	2	1	4	1	0.126544	0.120806	0.234337	0.121044	0.512449	0.125169
C1_00640C	RPO41	1485	1535	1455	1414	1170	1237	58.0655	57.2989	52.6771	52.8863	46.3154	47.8428
C5_01320W	SNF1	817	831	1047	943	890	874	67.2153	65.2669	79.7554	74.2095	74.1283	71.1234
C5_00860W	IMP2	576	527	564	588	523	549	179.764	157.014	162.977	175.534	165.246	169.476
C2_03140C	orf19.5782	718	773	632	520	520	558	48.5708	49.9202	39.5854	33.6478	35.6125	37.3371
CR_05960W	orf19.458.1	8	7	2	8	6	7	4.42355	3.69509	1.02395	4.23129	3.35877	3.82855
C1_01930W	orf19.4530.1	43	41	48	36	29	44	5.96034	5.42541	6.16043	4.77317	4.06957	6.03268
C3_02550C	DCG1	255	252	332	434	389	421	55.6741	52.5242	67.1148	90.6368	85.9825	90.918
C4_00070C	orf19.374	1381	1431	1186	1515	1578	1535	88.5909	87.6358	70.4446	92.963	102.483	97.4
C4_05260W	orf19.2631	1240	1350	2088	1679	1536	1394	191.151	198.671	298.025	247.575	239.714	212.556
C3_06520C	orf19.7441	4	5	6	5	4	4	0.658522	0.785826	0.914595	0.787376	0.666681	0.651366
C2_03920C	GPI13	1029	1363	1301	1595	1419	1540	51.5556	65.1932	60.3538	76.4404	71.9764	76.3196
CR_05560W	orf19.5846	282	386	305	289	300	288	28.981	37.8701	29.0222	28.4095	31.2128	29.276
CR_01610C	SHP1	2408	2409	2208	2095	2111	2110	329.293	314.491	279.571	274.039	292.255	285.406
C2_03540W	RAD32	724	779	596	840	764	801	57.4578	59.0193	43.795	63.7664	61.3835	62.8779
C5_01480W	FYV5	330	320	375	269	259	268	117.394	108.675	123.518	91.5349	93.2782	94.3023
C3_03000W	orf19.296	1	1	0	0	0	1	0.37132	0.354482	0	0	0	0.367285
C1_01740W	CTN1	13	6	20	8	14	22	0.830805	0.366061	1.18346	0.489044	0.905798	1.3907
CR_10640W	orf19.7648	4	5	15	3	3	5	0.42659	0.509057	1.48118	0.306037	0.323906	0.527443
C3_02090C	orf19.1637	274	296	353	315	261	248	44.3905	45.7801	52.9519	48.8148	42.8082	39.7416
CR_00970W	ATO9	0	0	2	2	0	1	0	0	0.535246	0.552953	0	0.285898
C2_06300W	orf19.5492	7	5	18	8	4	12	2.35825	1.60808	5.61477	2.578	1.36427	3.99878
C1_10110W	orf19.4880	156	199	160	421	465	432	10.9763	13.3669	10.4236	28.3344	33.1231	30.0656
C2_00140W	NDT80	1119	1048	1783	1265	1030	1042	112.722	100.782	166.301	121.89	105.042	103.825
CR_07250C	orf19.6143	64	109	75	128	98	123	4.61806	7.50848	5.01081	8.83469	7.15902	8.77889
CR_02960W	orf19.2853	7	2	1	1	3	1	1.23644	0.33725	0.163547	0.168958	0.53647	0.174715
C4_01650C	orf19.4628	269	295	339	299	303	246	27.46	28.7486	32.0417	29.1959	31.314	24.8393
C3_02390W	orf19.1606	125	153	201	280	327	285	11.725	13.7006	17.4568	25.1225	31.0526	26.4425
C3_02030W	orf19.1643	568	593	591	580	499	519	88.0934	87.8002	84.8691	86.0448	78.3508	79.6191
C1_07360W	orf19.4435	470	532	704	699	594	670	18.3353	19.8129	25.4291	26.0838	23.4599	25.8536
C4_06720W	NOP1	2407	3393	4490	2159	2099	2005	386.265	519.804	667.15	331.409	341.012	318.258
CM_00400W	tD(GUC)8mt	0	0	0	0	0	0	0	0	0	0	0	0
C1_08020W	UBA2	1661	1779	1777	1887	1822	1714	135.194	138.233	133.919	146.914	150.136	137.992
C4_04320W	FRE10	355	406	251	417	450	391	25.5433	27.8883	16.7221	28.7004	32.78	27.8279
C1_10690W	orf19.2352	989	1105	961	954	1036	973	154.804	165.118	139.276	142.835	164.17	150.644
C1_10910C	orf19.2326	639	658	835	716	677	663	66.8857	65.7513	80.9257	71.6882	71.7412	68.6437
C4_05940W	PPS1	67	75	81	79	74	71	3.34479	3.57439	3.7441	3.77245	3.74002	3.50597
CR_03230W	orf19.2400	190	223	129	208	185	223	13.6904	15.3396	8.60639	14.336	13.4953	15.8937
C2_07850C	tM(CAU)2	0	0	0	0	0	0	0	0	0	0	0	0
C4_05660C	BRN1	992	1155	789	1229	1264	1207	67.7064	75.2569	49.8612	80.2365	87.34	81.4855
C1_05000W	RHD1	594	729	861	783	821	813	46.1332	54.0507	61.9153	58.1689	64.5533	62.4558
C1_08780W	orf19.4736	680	839	746	754	756	652	62.7048	73.8584	63.694	66.5067	70.5767	59.4695
C5_02700W	CTA7	762	832	662	786	644	679	46.4234	48.3896	37.3429	45.8044	39.7206	40.9173
C3_07060W	FESUR1	174	185	361	199	196	162	39.5157	40.1087	75.9094	43.2291	45.0635	36.3907
CM_00020W	tA(UGC)3mt	0	0	3	0	0	1	0	0	5.97063	0	0	2.12611
CR_00470W	orf19.7487	304	430	501	351	372	328	36.9087	49.839	56.3196	40.7628	45.7241	39.3898
C7_01150W	orf19.6898	1	3	2	2	3	9	0.169569	0.48564	0.314011	0.324399	0.515011	1.50954
C3_01280W	orf19.1723	10	26	26	9	14	10	2.2812	5.66218	5.49167	1.96385	3.23325	2.25641
CR_06610W	STE2	3	3	3	4	4	4	0.324477	0.309764	0.300436	0.413833	0.437997	0.427935
CR_07310W	orf19.6137	1111	1172	923	975	824	975	89.4264	90.0586	68.7893	75.0686	67.147	77.6267
C4_02640C	SEN2	378	461	578	405	348	361	49.3056	57.4052	69.8071	50.5314	45.9548	46.5764
CM_00300W	tR(ACG)3mt	0	0	0	0	0	0	0	0	0	0	0	0
CR_06590C	RGS2	1	7	7	4	8	3	0.117485	0.7851	0.761459	0.449514	0.951521	0.348624
C1_02200C	orf19.3677	67	47	79	58	56	38	12.2163	8.18104	13.337	10.1157	10.3371	6.85335
C1_10050W	orf19.4872	2	0	0	2	1	0	0.358245	0	0	0.342675	0.181342	0
CM_00070C	COX3A	0	0	0	0	0	0	0	0	0	0	0	0
C3_03320W	RUB1	76	89	118	73	67	75	49.5664	55.4128	71.2563	45.5406	44.2381	48.3827
C7_04040C	NPT1	36	39	61	33	25	37	4.33969	4.48815	6.80853	3.80515	3.05101	4.41177
C6_03560W	POX1	361	361	212	341	325	342	27.6572	26.403	15.0385	24.9895	25.2076	25.9168
C1_01180C	orf19.3306	8	22	18	15	17	22	0.669353	1.75725	1.39446	1.20049	1.44	1.82072
C6_01130W	orf19.120	44	51	75	83	66	74	8.69812	9.62474	13.7278	15.6947	13.2088	14.4697
C1_08140W	orf19.5090	43	35	37	40	53	40	6.68944	5.19799	5.32954	5.95227	8.34727	6.15511
C5_04320C	orf19.3919	223	281	194	291	271	229	16.1139	19.3842	12.9797	20.1137	19.825	16.3677
C2_08720W	orf19.3604	429	526	519	582	519	588	57.1298	66.8709	63.9941	74.1362	69.9714	77.4529
C3_04640W	ZCF31	5	5	11	5	4	6	0.224893	0.214695	0.458106	0.215119	0.182144	0.266939
C3_00540C	IST1	7	7	7	6	6	6	1.40195	1.33838	1.29808	1.14945	1.21656	1.18862
C6_02780C	MIF2	383	459	373	533	574	599	37.3964	42.7848	33.7215	49.7806	56.7402	57.8513
C1_10590W	snR62	8	1	4	3	2	2	13.8739	1.65559	6.42295	4.97657	3.51144	3.43078
C1_00830W	orf19.6023	266	275	340	212	182	225	22.5527	22.2585	26.6909	17.1931	15.622	18.8693
C2_08080C	IFM3	3	2	6	1	2	3	0.565231	0.359734	1.0467	0.180222	0.38149	0.559089
C1_03220C	BMH1	1922	1840	2599	1677	1432	1656	368.957	337.199	461.952	307.934	278.3	314.44
C2_02060C	FMO1	20	71	41	100	108	143	1.83981	6.23517	3.49217	8.79925	10.0581	13.0117
C2_02460W	ERG7	922	1056	880	1022	882	908	64.3387	70.3479	56.858	68.2172	62.31	62.6732
C3_07380W	orf19.6753	9	8	11	9	12	7	2.37221	2.01302	2.68455	2.26911	3.20214	1.82501
C1_02360C	PGA5	17	33	42	39	51	43	1.34705	2.49628	3.08142	2.95597	4.09121	3.37021
C7_00840C	orf19.7033	7	15	32	17	20	12	0.330637	0.67638	1.39949	0.768075	0.956381	0.560647
C4_04040W	orf19.5306	1	3	0	0	0	4	0.365977	1.04814	0	0	0	1.448
CR_06930W	orf19.178	319	317	266	391	334	294	50.3969	47.8099	38.9101	59.0869	53.4204	45.9426
C1_07240W	YPD1	440	455	408	444	542	460	120.99	119.441	103.878	116.784	150.884	125.115
C2_02100W	SNF2	2308	2564	1815	2891	2550	2701	69.4322	73.6358	50.5556	83.1908	77.6628	80.372
C2_04750W	orf19.192	185	205	196	290	237	296	16.5688	17.5275	16.2534	24.8439	21.489	26.2221
C1_10850W	orf19.2332	2	1	5	9	5	17	0.383931	0.183261	0.88871	1.6526	0.971719	3.22795
C7_03300C	LIP8	332	290	260	364	300	334	36.6358	30.5501	26.5649	38.4212	33.5148	36.456
C5_01640W	MAS2	1644	1862	1642	1770	1764	1862	159.908	172.899	147.879	164.681	173.705	179.144
C4_00770C	orf19.4164	1555	1891	2193	2175	2189	2147	322.874	374.835	421.608	431.98	460.147	440.95
CR_06290C	orf19.3881	402	397	351	360	367	459	56.8058	53.5554	45.9241	48.6598	52.5025	64.1555
C6_01650C	FMP27	895	1006	734	990	919	969	17.7226	19.0173	13.4576	18.7517	18.4233	18.9794
C2_09240C	orf19.4085	16	16	20	23	20	26	3.80343	3.63096	4.40202	5.2298	4.81319	6.11341
C1_12980W	snR41b	65	71	72	60	33	57	103.331	107.751	105.979	91.2372	53.1105	89.629
C2_02520W	orf19.1576	322	278	275	294	286	280	26.2928	21.6706	20.7913	22.9631	23.6426	22.6149
C1_05490C	orf19.415	34	48	91	33	32	39	6.94622	9.36174	17.2139	6.44889	6.61861	7.88114
C7_02320W	SEC1	27	20	64	37	43	31	1.76091	1.24523	3.86475	2.30822	2.83916	1.99982
C5_02140C	orf19.4220	1051	1147	1130	1081	1057	1125	290.572	302.733	289.266	285.877	295.851	307.651
C1_14240W	orf19.7234	58	73	122	71	60	63	5.25001	6.30814	10.2249	6.14742	5.49834	5.64063
C2_01670C	STT3	83	88	133	98	83	90	5.61473	5.68303	8.33048	6.34131	5.6843	6.02211
C3_02810C	FAA21	1419	1480	1477	1550	1553	1580	100.397	99.9649	96.7582	104.9	111.24	110.574
C4_00450C	PGA10	12	12	10	7	6	9	2.43207	2.32179	1.87656	1.35705	1.2311	1.80423
CR_06050W	CDC28	405	497	566	790	627	632	64.7883	75.9004	83.835	120.885	101.545	100.003
C7_02200W	WHI3	162	187	109	191	159	159	11.6895	12.8815	7.28238	13.183	11.6151	11.3483
C2_02900W	orf19.5814	197	261	328	318	329	337	85.6543	108.335	132.046	132.255	144.819	144.933
C1_10450W	GLY1	3286	3466	3102	2912	2772	2793	446.956	450.061	390.667	378.87	381.714	375.771
C1_09600C	LIP6	1	5	8	2	4	1	0.109635	0.523319	0.812097	0.209741	0.443975	0.108444
CR_10240W	UTP5	72	83	129	75	69	52	5.74992	6.32781	9.53864	5.72918	5.57861	4.1076
CR_06190C	snR61	39	71	86	81	63	68	65.4053	113.672	133.541	129.938	106.964	112.801
C2_04610C	snR189b	10	16	22	15	43	24	11.5616	17.6597	23.5508	16.5886	50.3306	27.4462
C2_01070W	orf19.2017	2750	3038	3681	2872	2581	2624	355.063	374.461	440.054	354.698	337.371	335.113
CR_00070W	BNR1	5	6	5	6	11	6	0.171167	0.196086	0.158485	0.196473	0.381233	0.203168
C4_03740W	orf19.1304	552	574	774	798	816	670	92.0679	91.3959	119.53	127.313	137.787	110.535
CR_02070C	ADH5	36	35	29	39	54	78	5.43427	5.04374	4.05326	5.63126	8.2524	11.6463
C4_04440W	orf19.3843	52	54	62	46	51	53	9.83377	9.74892	10.8561	8.32101	9.76415	9.91396
C1_12000C	orf19.5266	0	1	2	0	0	1	0	0.105574	0.20479	0	0	0.109387
C2_07190C	orf19.2275	3018	3483	4953	3180	3317	3107	877.304	966.563	1333.11	884.219	976.167	893.361
C1_05650W	orf19.2487	269	288	398	283	289	279	54.088	55.2824	74.0967	54.4298	58.8293	55.4891
C2_05520W	orf19.3582	21	20	48	14	33	16	4.32505	3.93231	9.15336	2.75805	6.88071	3.25947
C7_02040C	CUP9	335	307	332	132	102	126	49.3963	43.215	45.3268	18.6177	15.2264	18.377
C3_05580C	GAP2	48	32	19	94	61	82	4.14567	2.63845	1.51941	7.76575	5.33373	7.00523
C5_05160C	CNB1	1013	1075	1185	1187	1174	1171	296.162	300.037	320.778	331.95	347.484	338.635
C4_06990W	orf19.3110	375	505	390	739	751	720	27.5275	35.3894	26.5074	51.8898	55.8114	52.2785
CR_03730C	orf19.4372	32	66	29	40	46	27	2.84095	5.59376	2.38385	3.39685	4.13447	2.37101
C2_08800C	APE3	2194	2315	2138	2284	2132	2095	202.56	204.04	182.765	201.704	199.275	191.318
C5_03320C	ZCF14	46	48	81	100	125	92	4.42355	4.40657	7.21216	9.19846	12.1694	8.75096
C6_02220W	SAR1	210	242	326	310	378	362	55.9313	61.5314	80.3934	78.9767	101.924	95.3672
C1_05790W	orf19.2472.1	671	605	670	564	561	611	487.633	419.732	450.83	392.059	412.745	439.205
C5_03300C	orf19.2650	83	129	103	149	118	138	5.51211	8.17854	6.33351	9.46516	7.93359	9.06513
C1_03020C	RPL13	1885	1642	3422	1523	1389	1646	472.372	392.819	793.999	365.069	352.389	407.998
C6_01490C	orf19.3435	4	2	11	0	3	6	1.37489	0.656271	3.5008	0	1.04394	2.03992
CR_07490C	GLK4	234	254	182	233	258	271	31.575	32.7195	22.7387	30.0736	35.2448	36.1703
C2_09800C	orf19.1370	0	1	4	0	3	0	0	0.168625	0.65419	0	0.53647	0
C5_02380W	orf19.4246	4952	5529	4345	7079	6886	7732	421.258	449.014	342.235	576.025	593.038	650.601
C3_00700W	VPS8	193	225	152	216	204	200	7.28884	8.11203	5.31511	7.80291	7.79972	7.47113
C2_02860W	SUR2	1420	1501	1695	1492	1404	1540	210.602	212.521	232.762	211.663	210.809	225.918
C6_01790C	ZCF18	83	77	70	97	76	65	8.26278	7.31787	6.45228	9.2368	7.65965	6.40053
CR_10320W	orf19.7608	0	0	0	0	1	0	0	0	0	0	0.39016	0
CR_07710W	ARO2	1699	1796	2228	1521	1385	1436	208.767	210.679	253.484	178.772	172.292	174.533
C6_00910C	orf19.92	2012	1847	1644	2001	1857	2031	114.105	99.9975	86.3268	108.549	106.619	113.931
C3_05460W	orf19.6984	13	9	41	28	21	16	0.866738	0.572839	2.53102	1.78568	1.41746	1.05516
C2_01770C	tL(CAA)1	0	0	0	0	0	0	0	0	0	0	0	0
C1_11860W	orf19.5281	6609	7192	6882	6878	6459	6714	275.352	286.055	265.482	274.105	272.437	276.687
C1_03820W	PDR16	211	264	371	423	434	418	29.0101	34.6511	47.229	55.63	60.4094	56.8458
C1_12320C	ATP19	6579	6568	7514	6708	6634	6970	4921.75	4690.72	5204.73	4800.15	5024.39	5157.6
C3_01840C	tV(AAC)2	1	0	0	0	0	1	2.06233	0	0	0	0	2.03992
C7_02680W	TOM22	61	99	176	98	86	91	20.5505	31.84	54.8999	31.5806	29.3318	30.3241
C7_03460W	orf19.1330	8	4	9	4	2	1	0.670456	0.320027	0.698377	0.320658	0.169691	0.0828963
C7_01810W	RVB2	100	83	113	72	79	66	10.1946	8.07779	10.6663	7.02106	8.15348	6.65529
C6_00350W	PKH3	519	497	489	502	480	476	30.6287	28.0004	26.7201	28.3379	28.6781	27.7858
C3_01680C	orf19.1676	304	345	513	491	455	438	41.872	45.3644	65.4237	64.6895	63.4467	59.6732
C1_00710C	TUB2	795	994	1816	1388	1353	1181	89.8718	107.273	190.081	150.089	154.847	132.057
C1_09280W	orf19.4787	686	705	706	614	671	684	47.7392	46.8367	45.4908	40.8716	47.2739	47.0828
C2_05200C	SGO1	690	721	744	720	696	891	77.6568	77.4661	77.5301	77.5112	79.3026	99.1889
C1_03620C	orf19.3061.1	1932	2339	2790	2224	2151	2243	750.248	867.109	1003.16	826.103	845.64	861.552
C6_01930W	YHM1	3050	3313	3533	2905	2522	2698	508.708	527.517	545.607	463.465	425.855	445.108
C4_07150W	orf19.3088	6	8	9	6	7	11	1.69569	2.1584	2.35508	1.62199	2.00282	3.07499
C1_03700C	tT(CGU)1	0	0	0	0	0	0	0	0	0	0	0	0
C2_10700C	orf19.5350	8	15	25	15	11	6	1.39851	2.5033	4.04653	2.50824	1.94678	1.03749
C2_07350W	MCM3	1142	1282	1237	1297	1141	1247	66.0916	70.8295	66.2853	71.7996	66.8518	71.3841
C1_00090W	orf19.6103	1	0	1	2	1	1	0.292361	0	0.270699	0.559309	0.295983	0.289184
C1_01510W	orf19.3337	3	4	10	109	75	86	0.212552	0.270552	0.656012	7.38708	5.37964	6.02695
C6_00470C	FET99	13	9	13	7	10	10	1.05474	0.697092	0.976589	0.543252	0.821389	0.802521
C4_03180W	NCP1	4558	4632	5067	4329	4128	4127	340.483	330.321	350.461	309.322	312.183	304.938
C5_03120W	orf19.4341	448	529	602	807	824	665	47.1845	53.1892	58.7064	81.3012	87.8611	69.2785
C2_05100C	ERF1	2389	2562	2206	2689	2355	2399	278.102	284.716	237.772	299.419	277.54	276.231
C1_14080W	orf19.7215	140	139	203	137	106	119	3.91529	3.71105	5.25653	3.66487	3.00116	3.29183
C1_05170C	CUE5	1680	1646	1627	1737	1712	1849	200.148	187.205	179.472	197.944	206.487	217.888
C5_00070W	CDC11	32	39	59	41	35	31	4.03937	4.69975	6.89577	4.9505	4.4728	3.87062
C5_02400W	orf19.4248	2914	2996	2989	3020	2700	2909	490.853	481.781	466.182	486.598	460.44	484.686
C1_08380W	TEF2	22708	23199	17326	22210	23709	26801	2516.72	2454.55	1777.96	2354.54	2660.22	2938.07
C1_11560C	orf19.1163	142	164	183	180	125	156	19.8452	21.8805	23.6802	24.0626	17.6858	21.5649
C2_08420W	orf19.3639	228	292	285	373	339	355	32.672	39.9456	37.814	51.1271	49.1799	50.318
CR_02470W	snR33a	867	893	720	858	994	1058	1025.7	1008.55	788.679	970.934	1190.51	1238.06
C7_03700C	ENP1	62	68	141	68	82	58	6.62603	6.93772	13.9524	6.95141	8.87204	6.13119
C2_06250C	CDC46	960	973	808	1139	898	1044	66.9904	64.8187	52.2059	76.0268	63.4403	72.0604
C3_04820C	SEC7	72	92	114	62	76	66	1.9906	2.4282	2.91825	1.63963	2.12722	1.80489
CR_09350C	orf19.7330	0	1	1	0	0	0	0	0.204051	0.197906	0	0	0
CR_02100C	orf19.2610	478	478	483	458	454	475	132.876	126.85	124.317	121.783	127.768	130.607
C2_03370W	THI20	284	280	213	473	546	478	26.3157	24.7685	18.2744	41.9237	51.2197	43.8106
CR_04820W	orf19.6311	4	13	9	8	2	10	1.98844	6.16937	4.14249	3.80403	1.00654	4.91707
CR_10580W	PRO1	49	44	67	30	36	29	5.87894	5.03967	7.44295	3.44291	4.37273	3.44156
C4_03340C	orf19.1438	71	54	45	67	57	82	8.85252	6.42759	5.19503	7.99071	7.19501	10.1129
C2_01570W	orf19.1465	39	66	69	67	54	21	10.9009	17.6111	17.8572	17.9132	15.2805	5.80593
C5_01785W	C5_01785W	229	241	318	303	222	265	62.2964	62.5879	80.098	78.8446	61.1403	71.3063
CR_09290W	THI13	9	11	14	3	6	8	1.34658	1.57119	1.93948	0.429352	0.908843	1.18395
C6_01250W	orf19.133	4	3	7	3	5	4	1.8841	1.349	3.05288	1.35166	2.38431	1.86363
C2_04050C	DCK1	134	154	149	149	168	127	3.55963	3.90541	3.66483	3.78607	4.51811	3.33702
CR_02670C	orf19.2826	282	327	394	382	333	363	30.7186	34.0052	39.7389	39.8031	36.7235	39.1123
C1_04480C	TUS1	344	375	183	369	374	357	12.5176	13.0268	6.16567	12.8437	13.7778	12.8495
C4_01460C	orf19.4639	823	965	1112	980	981	1065	186.074	208.286	232.787	211.941	224.545	238.172
C4_02720C	orf19.2726	165	154	237	350	262	279	26.8169	23.8941	35.6648	54.412	43.1095	44.8522
C4_01940W	PHO89	23	4	6	14	19	10	1.9468	0.323222	0.470233	1.13351	1.62815	0.837239
C1_05810W	GIM5	740	726	853	753	696	744	236.757	221.745	252.69	230.446	225.439	235.45
C1_11680C	orf19.1150.1	5	1	11	3	5	5	3.43722	0.656271	7.0016	1.9727	3.4798	3.39987
C2_04190C	UGA1	819	768	695	646	617	647	88.2695	79.0195	69.3552	66.598	67.3224	68.9741
C5_03860W	HAM1	32	36	47	36	25	29	8.01905	8.61234	10.9053	8.62933	6.3425	7.18829
C3_04900W	NOP14	33	45	76	50	37	37	1.99138	2.59239	4.24641	2.88611	2.26043	2.2085
C1_06390W	orf19.6272	32	54	98	115	94	66	6.2852	10.1253	17.8222	21.6057	18.6915	12.8224
C1_01870C	CYS4	3849	4193	5061	4180	3671	3685	393.967	409.716	479.641	409.252	380.403	373.082
C2_00030W	RRN3	24	22	75	30	17	15	2.19192	1.91815	6.34223	2.62082	1.57185	1.35506
C4_02880C	orf19.2708	370	437	490	442	355	381	73.5242	82.9003	90.1555	84.0143	71.4175	74.8874
C2_04210W	STE4	155	151	143	182	126	153	17.2161	16.0113	14.7064	19.3364	14.1684	16.8093
C5_03980W	orf19.3213	492	469	329	477	425	515	30.2886	27.5634	18.7533	28.0888	26.4881	31.36
C4_01780C	orf19.4615	621	757	866	1010	787	857	99.0307	115.244	127.868	154.064	127.058	135.18
C7_03660C	orf19.6701	181	212	334	210	163	140	13.3058	14.878	22.734	14.7667	12.131	10.18
C3_04520C	ADE2	81	85	103	76	54	69	7.24172	7.25473	8.52631	6.49938	4.88763	6.10184
CM_00140C	ATP9	61	40	21	9	179	119	40.3003	25.2281	12.8459	5.68751	119.723	77.7642
CR_06690C	orf19.703	11	128	106	14	8	8	2.2655	25.1668	20.2137	2.75805	1.66805	1.62973
C1_04240C	HHF1	15296	15294	17161	19279	18428	19875	7340.76	7006.97	7625.58	8850.12	8953.42	9434.63
C2_07400C	APR1	2579	2578	2691	2767	2309	2763	312.371	298.091	301.787	320.576	283.133	331.021
C3_01320C	SGA1	3	11	13	4	4	5	0.270111	0.945495	1.08375	0.344494	0.36461	0.445292
C2_08480W	RRP8	1159	1483	1983	1976	1626	1596	137.434	167.88	217.722	224.13	195.2	187.197
C7_00480W	FGR2	0	0	1	0	0	0	0	0	0.0914595	0	0	0
C1_11760C	orf19.1140	1048	1246	1536	1539	1459	1413	255.084	289.525	346.163	358.313	359.522	340.188
C3_03450C	BMT7	6	2	3	48	73	90	0.468136	0.148969	0.216725	3.58232	5.76623	6.94574
CR_01420W	orf19.2528	151	150	171	155	161	167	11.586	10.9873	12.1484	11.376	12.5063	12.6744
CR_09050C	orf19.7301	5	6	7	8	6	11	0.433312	0.496396	0.561689	0.663166	0.526417	0.942928
C4_01060W	MLP1	2252	2460	2115	2840	2394	2584	62.4992	65.176	54.3481	75.3922	67.2633	70.9339
C3_06210C	MUB1	28	29	46	31	27	32	1.94058	1.91874	2.95187	2.05512	1.89445	2.1937
C3_05340W	DIE2	0	0	6	3	3	5	0	0	0.671282	0.346745	0.366991	0.597601
C2_05840W	orf19.5207	275	313	345	271	212	214	32.7622	35.5985	38.0564	30.8825	25.5696	25.2179
C1_01350C	TIF	465	547	1203	549	512	457	59.4345	66.7451	142.37	67.1212	66.2527	57.7773
C4_06290W	orf19.2907.1	129	182	213	158	170	132	66.2862	89.2794	101.34	77.6591	88.4362	67.0907
CR_06350C	orf19.3888.2	17	19	4	20	14	10	9.00838	9.61163	1.96257	10.1375	7.51058	5.24146
C7_04210C	orf19.7152	56	64	102	67	54	66	7.78351	8.49207	13.1267	8.90768	7.59852	9.07375
C1_09560C	snR31a	14	13	18	30	20	25	30.9649	27.4492	36.8622	63.4694	44.7836	54.6935
C3_06850W	FCR1	15	13	22	6	1	7	1.47309	1.21879	2.00046	0.563627	0.099423	0.679974
C3_00870W	orf19.6164	0	3	1	1	0	0	0	1.33663	0.432125	0.446421	0	0
CR_03420C	NOT4	1025	1047	846	1033	1130	1112	90.3685	88.1223	69.0607	87.1154	100.86	96.9734
CR_01580C	DOT6	1144	1046	942	1093	869	1123	96.8323	84.5225	73.8265	88.4945	74.4666	94.0219
C6_03750C	SBA1	1775	2083	2498	2138	2079	2116	406.737	455.671	530	468.625	482.301	479.608
CR_01440C	orf19.2529.1	86	81	159	55	81	74	69.4427	62.4395	118.876	42.4808	66.2157	59.1037
C7_03380W	orf19.1336.2	662	668	895	714	731	768	336.765	324.408	421.56	347.431	376.473	386.443
C4_06040W	orf19.4414	111	116	109	100	72	111	14.4786	14.4447	13.1643	12.4769	9.50789	14.3213
C4_06110C	TRP5	4307	4335	4181	3992	3619	3598	311.665	299.467	280.131	276.316	265.124	257.531
C1_01690C	LSC1	7640	7840	9630	8097	7093	7491	1199.55	1175.13	1399.97	1216.05	1127.46	1163.37
C2_00330C	HIR1	344	374	157	390	358	382	19.2726	20.0033	8.14423	20.9002	20.3055	21.169
C2_05920C	COX8	3149	3060	4095	3060	2562	2631	1704.17	1580.91	2051.93	1584.03	1403.68	1408.37
C4_03660W	tD(GUC)2	0	1	0	0	0	0	0	2.0235	0	0	0	0
CR_04220C	orf19.510	16	22	29	23	30	17	1.63659	2.14828	2.74654	2.25035	3.10663	1.71999
C6_03190C	orf19.5606	1	1	4	1	3	8	0.475428	0.45387	1.76081	0.454765	1.44396	3.7621
C1_01210W	orf19.3309	11	16	21	16	12	13	1.34514	1.86785	2.37773	1.87153	1.48561	1.57244
C1_06950C	tP(AGG)1	0	0	0	0	0	0	0	0	0	0	0	0
C3_03690W	orf19.6950	21	30	32	32	19	26	3.72226	5.07638	5.25175	5.42549	3.40948	4.55843
C1_02910C	orf19.2982	200	199	150	143	205	195	21.3295	20.2605	14.8118	14.5878	22.1336	20.5703
C1_06530C	orf19.6260	1824	1966	1577	1978	1890	1945	67.5808	69.5389	54.1	70.1014	70.8937	71.2808
CR_05070W	tH(GUG)1	0	3	0	0	1	2	0	6.07051	0	0	2.14588	4.19317
C6_03230W	ARG3	26	41	74	13	30	25	3.82266	5.7547	10.0738	1.82826	4.46541	3.6357
C5_04690C	orf19.3954.1	41	30	64	54	43	61	26.4013	18.442	38.1583	33.2612	28.0322	38.8532
C4_04130W	orf19.5296	825	797	960	874	813	862	189.902	175.138	204.604	192.438	189.459	196.263
C4_01300W	orf19.4657	560	597	815	709	587	544	56.8616	57.8697	76.6224	68.8619	60.3416	54.6368
C1_02140C	orf19.3671	0	2	1	0	2	7	0	0.844592	0.40958	0	0.895671	3.06284
C2_07690W	orf19.2213	288	245	206	251	195	227	32.1996	26.1499	21.3251	26.8431	22.0719	25.1037
C2_03770C	STE11	627	758	492	692	776	697	38.7087	44.6742	28.1238	40.8648	48.501	42.5627
C3_03510C	orf19.349	195	252	347	337	292	268	14.1308	17.4332	23.2824	23.3595	21.4221	19.2097
C7_00720W	RTF1	53	68	133	74	67	64	4.73841	5.80379	11.0097	6.32834	6.06428	5.65967
CR_08490W	TSR1	160	177	180	119	128	112	9.6552	10.1967	10.0573	6.86895	7.81986	6.6852
C1_12400C	orf19.5225	530	502	776	589	554	596	213.98	193.485	290.086	227.465	226.441	238.012
C4_00920C	orf19.4702	192	246	98	244	261	290	32.4851	39.7342	15.3524	39.4889	44.7066	48.5329
C1_11060C	RPL2	1843	1987	4219	1873	1873	2455	367.666	378.419	779.301	357.411	378.281	484.434
C2_07590W	VMA10	53	54	103	43	42	50	23.6505	23.004	42.5568	18.3542	18.9741	22.0693
CR_09190C	orf19.7316	1	5	11	2	4	3	0.168446	0.804041	1.71562	0.322251	0.682134	0.499848
C1_09680W	MTS1	2767	2780	2749	2852	2694	2742	273.851	262.662	251.911	269.996	269.93	268.428
C7_02910W	ENA21	3788	4203	2572	2925	2696	2894	198.25	209.995	124.635	146.43	142.847	149.815
C6_04530C	orf19.2143	3365	3446	2975	3081	3079	2940	180.57	176.531	147.814	158.144	167.27	156.05
CR_08550W	orf19.6423	14	26	28	20	15	16	2.07636	3.68124	3.84503	2.83731	2.25223	2.3472
C3_05500W	SNR6	0	0	0	0	0	1	0	0	0	0	0	1.54035
C2_00190C	orf19.2113	957	1270	967	1122	1143	1069	105.148	133.21	98.3743	117.919	127.14	116.177
CR_08710W	orf19.6448	17	30	33	16	15	23	1.20446	2.02914	2.16484	1.08434	1.07593	1.61186
C4_00280W	STE24	2307	2482	2335	2578	2358	2319	263.137	270.26	246.597	281.267	272.286	261.631
C1_02630C	EXG2	377	350	335	218	199	152	39.9548	35.4113	32.873	22.0997	21.3515	15.934
C1_09360C	orf19.4798	1876	2067	1929	2147	1845	2041	99.5137	104.674	94.7436	108.939	99.0819	107.09
C6_02410W	orf19.3482	242	305	394	466	428	422	26.5318	31.9225	39.9958	48.8696	47.5053	45.7634
CR_09850C	FGR46	0	1	0	0	0	8	0	0.401356	0	0	0	3.32681
C1_12720C	orf19.6350	5	3	4	7	4	9	1.40527	0.804929	1.04092	1.88187	1.13815	2.502
C1_14380C	orf19.7254	7	13	16	12	4	8	0.593493	1.05222	1.25604	0.973197	0.343341	0.670907
CR_02370W	ERG25	2621	2968	3553	2891	2637	2593	431.497	466.466	541.593	455.261	439.509	422.248
C3_06190C	ALS6	40	75	48	66	41	48	1.48854	2.66445	1.6539	2.34934	1.54466	1.76684
C2_06710W	orf19.3151	93	94	179	141	161	144	12.1515	11.7252	21.6555	17.6225	21.2971	18.6108
C2_05600W	snR56	13	35	46	46	33	39	20.6663	53.1169	67.7086	69.9485	53.1105	61.3251
C6_03290W	orf19.5617	715	812	763	823	744	860	75.7763	82.1542	74.872	83.4314	79.8267	90.1532
C5_01130W	CYC3	1686	1653	1547	1403	1248	1273	323.654	302.93	274.967	257.622	242.541	241.716
CR_04500C	orf19.541	343	381	409	235	248	228	46.6543	49.473	51.5096	30.575	34.1505	30.6752
C6_04430W	CST5	37	45	52	38	37	39	4.90162	5.6911	6.37835	4.8153	4.96235	5.11043
C3_06050C	orf19.7386	39	28	95	39	29	31	6.79439	4.65683	15.3242	6.49909	5.11484	5.34198
C7_01660C	orf19.6558	51	58	87	69	50	59	3.17943	3.45186	5.02187	4.11462	3.1557	3.63819
C5_04450C	orf19.3931.1	0	3	6	0	4	1	0	1.4425	2.79812	0	2.03965	0.498198
C7_01760C	ISU1	21	24	65	31	29	30	5.68238	6.19967	16.2851	8.0237	7.94432	8.02947
C2_10660W	ASH1	23	31	48	25	27	38	2.60006	3.34552	5.02418	2.70332	3.09007	4.24908
C3_00950C	orf19.2499	555	673	731	674	646	710	75.2888	87.1563	91.8168	87.458	88.7192	95.2688
C3_07410C	KRS1	244	277	595	261	232	237	20.8613	22.6088	47.1016	21.3449	20.0811	20.0426
C4_05050C	PPG1	243	257	289	333	262	297	29.6442	29.9304	32.6436	38.8579	32.358	35.838
CR_08650C	orf19.6440	16	20	12	20	19	24	1.13837	1.35843	0.790517	1.36111	1.36856	1.689
C3_02720W	orf19.264	267	325	349	414	336	326	30.1834	35.074	36.5299	44.7671	38.4542	36.4526
C3_05800W	orf19.7361	10	10	31	17	8	12	1.07549	1.02672	3.087	1.74887	0.871055	1.27657
C6_03910C	orf19.5767	305	345	279	306	302	267	54.6324	58.9951	46.2724	52.4293	54.7653	47.306
CR_07540C	orf19.2624	0	3	1	1	0	0	0	0.239625	0.0774698	0.0800326	0	0
C4_04830W	DCR1	1667	1842	1530	1778	1532	1686	138.565	146.168	117.754	141.368	128.921	138.621
C2_06460W	RTA3	192	171	159	151	163	202	21.0047	17.859	16.1057	15.8014	18.0531	21.8586
C2_07340W	NOC4	1122	1366	1478	1265	1097	1094	101.38	117.83	123.652	109.333	100.349	97.7761
CR_00260W	KIN2	49	55	67	54	54	34	2.05496	2.202	2.60166	2.16623	2.29271	1.4104
C6_02310W	orf19.3473	701	637	594	732	772	708	64.8372	56.246	50.8698	64.7618	72.2888	64.773
C3_00170C	orf19.5455	53	40	86	40	38	30	23.2427	16.7462	34.9202	16.7793	16.871	13.0133
C3_00380C	orf19.5429	7	5	18	5	9	13	0.526769	0.359202	1.25419	0.35991	0.685665	0.967655
C3_06690C	orf19.7458	8	9	11	5	7	4	3.33579	3.58259	4.24687	1.99426	2.95498	1.64977
C7_01460C	orf19.6583	9	9	23	14	24	12	0.454655	0.434038	1.07581	0.676502	1.22743	0.599619
CR_07840C	orf19.3713	6	2	5	11	14	5	1.54937	0.493036	1.19547	2.71705	3.65998	1.27711
CR_03330W	orf19.2391	429	411	334	454	471	457	60.9597	55.7537	43.944	61.7083	67.757	64.2328
C2_10780C	PSO2	7	2	6	5	1	1	0.661888	0.180535	0.525297	0.452229	0.0957269	0.093528
C1_10320W	orf19.4903	258	311	509	523	516	441	37.0405	42.6249	67.6615	71.8225	74.9988	62.6254
C2_00830C	orf19.2041	2108	1964	1735	2145	1897	2047	168.345	149.733	128.291	163.855	153.371	161.697
C2_09960W	orf19.1356	14	9	29	25	26	19	2.11962	1.30082	4.06532	3.62052	3.9852	2.84537
C2_06890C	orf19.2244	334	310	250	432	345	441	53.0964	47.0464	36.7982	65.6908	55.5246	69.3446
C5_04510W	GDE1	205	247	96	157	139	176	8.96691	10.3141	3.88801	6.56887	6.15533	7.61477
C2_09390W	ABG1	1319	1335	1124	1450	1418	1378	232.175	224.336	183.191	244.141	252.694	239.925
C6_04130C	ALS4	510	505	449	739	708	671	12.3485	11.6729	10.066	17.1155	17.355	16.0702
C2_09710C	orf19.1381	377	319	288	345	335	359	41.2437	33.316	29.1726	36.1025	37.1029	38.8477
C3_00370C	BUD21	29	34	54	33	19	35	6.7057	7.50535	11.5613	7.29898	4.44782	8.00514
C1_13810W	orf19.5019	27	22	26	10	22	24	1.97628	1.53728	1.76208	0.700142	1.63025	1.7376
C2_10260C	CMK2	267	233	211	342	283	350	28.4153	23.6724	20.7917	34.8152	30.4912	36.8438
C1_07910C	MRPL3	1624	1977	2579	2182	2063	2021	203.986	237.065	299.939	262.162	262.338	251.093
C3_07890W	TIM8	8	6	15	8	15	11	4.57266	3.27398	7.93848	4.37392	8.67996	6.21908
C5_01230C	orf19.1946	2098	1965	2057	1875	2028	1926	355.757	318.095	322.96	304.124	348.147	323.042
C1_01590C	orf19.3349	3270	3529	3659	3611	3498	3594	134.694	138.771	139.551	142.276	145.871	146.432
C7_02450W	orf19.6464	506	539	473	543	571	456	41.6515	42.356	36.0503	42.7545	47.5843	37.1279
C2_06390C	IMH3	22452	23944	22229	22020	20296	19789	2188.03	2227.62	2005.79	2052.66	2002.43	1907.56
CR_05730C	orf19.6639	819	726	808	693	630	780	85.5507	72.3973	78.1481	69.2429	66.6236	80.5915
C3_02280C	GFA1	2128	2638	2282	2986	2811	2878	151.615	179.429	150.541	203.499	202.759	202.823
CR_08090W	SSB1	61989	53729	52218	48377	39597	48950	5135.88	4249.67	4005.79	3833.9	3321.32	4011.51
C4_03570W	HWP1	3	3	1	133	61	75	0.240335	0.229436	0.0741758	10.1917	4.94735	5.94308
C5_03130W	SUT1	178	140	173	222	241	237	25.3642	19.0447	22.8252	30.2591	34.7668	33.4044
C7_03950C	tL(UAA)5	0	0	0	0	0	0	0	0	0	0	0	0
CR_05630W	DBP8	1323	1261	856	1284	1074	1124	152.612	138.865	91.4263	141.676	125.424	128.248
C1_05140W	BRG1	15	32	36	21	16	15	1.80251	3.67098	4.00549	2.41383	1.9465	1.78292
C2_03070C	SMP3	416	445	464	438	418	419	42.4093	43.3086	43.7979	42.7114	43.1412	42.251
CR_05100W	orf19.643	216	191	181	243	193	249	8.59116	7.25233	6.66568	9.24499	7.77147	9.79608
C1_10200C	orf19.4889	2108	2647	2567	2712	2725	2568	183.309	219.742	206.684	225.582	239.898	220.883
C2_06550W	orf19.31	2	2	2	5	1	3	0.403737	0.385429	0.373823	0.965473	0.204369	0.599024
C5_01530C	orf19.4148	857	909	983	1021	901	999	90.3862	91.5233	95.9936	103.003	96.2042	104.218
CR_02870W	APL4	1067	1288	1530	1735	1657	1575	65.4755	75.4529	86.9307	101.839	102.94	95.5982
C1_13950C	orf19.5033	3	3	5	2	2	3	0.924924	0.882983	1.42732	0.589816	0.624256	0.914874
C3_02120W	orf19.1634	745	904	786	1161	968	941	100.527	116.451	98.2013	149.852	132.236	125.595
C7_01250W	ASC1	817	917	2305	735	708	700	130.696	140.042	341.413	112.468	114.663	110.763
C2_03890W	orf19.836	161	189	254	307	312	333	22.076	24.7402	32.2475	40.2657	43.3109	45.1642
C2_09410W	orf19.1599	0	1	1	1	2	3	0	0.408101	0.395812	0.408906	0.865565	1.26852
C4_01700C	NHP6A	392	298	975	317	405	462	214.423	155.614	493.808	165.862	224.279	249.967
C7_02510W	orf19.6458.1	490	682	973	1122	1476	1106	190.28	252.83	349.847	416.766	580.272	424.823
CR_08250C	HSP104	2637	2850	2758	2651	2515	2572	149.052	153.786	144.34	143.33	143.917	143.798
C3_04310C	orf19.5874	2	1	2	4	3	0	0.342564	0.163515	0.317183	0.655351	0.520213	0
CR_07140C	orf19.11	2	0	2	0	0	0	0.423924	0	0.392514	0	0	0
CR_08390W	tI(AAU)5	1	1	1	0	1	0	2.06233	1.96881	1.90953	0	2.08788	0
C1_11580W	orf19.1162	502	562	679	527	499	526	202.676	216.611	253.826	203.522	203.961	210.058
C6_01320W	TRA1	2460	2591	2008	2857	2675	2736	32.7426	32.9224	24.7462	36.3739	36.0454	36.0205
C6_04030W	ALG2	85	86	126	121	92	104	9.73878	9.40655	13.3667	13.2609	10.6714	11.7862
C1_07470C	orf19.2798	8	13	14	6	9	8	0.620376	0.962397	1.00522	0.44506	0.70657	0.613635
C2_03950W	orf19.828	3205	3447	3457	3143	2743	2788	612.936	629.324	612.144	574.954	531.081	527.394
C6_02090C	orf19.3501	482	491	709	689	611	585	23.434	22.7891	31.9163	32.042	30.0738	28.1326
C4_05870C	orf19.1274	0	0	4	1	1	1	0	0	0.334054	0.0862763	0.091314	0.0892164
C6_02950C	orf19.5573	13	14	17	15	11	12	1.83191	1.88337	2.21808	2.02188	1.56929	1.67262
C1_02850W	orf19.2973	889	979	1060	907	786	807	66.5061	69.9179	73.4232	64.9036	59.5292	59.7157
C3_07010W	POS5	5	8	7	9	6	2	0.486337	0.742854	0.630424	0.837359	0.590835	0.192421
CR_10710C	VPS52	11	7	16	8	3	9	1.0679	0.648756	1.43822	0.742898	0.294854	0.864241
C1_03390W	EHT1	1745	1643	1432	1246	1094	1130	208.379	187.302	158.332	142.324	132.259	133.473
C2_01800W	orf19.1490.1	2	0	0	0	0	0	1.05981	0	0	0	0	0
C3_01130C	orf19.2515	15	7	31	45	51	59	0.862867	0.384412	1.65113	2.47609	2.9701	3.35707
C1_08630W	orf19.4721	758	777	646	641	600	594	86.4576	84.606	68.2235	69.9349	69.284	67.0155
C5_02670W	BUR2	569	674	580	729	713	685	54.925	62.1104	51.8386	67.3112	69.678	65.4039
C1_13150W	orf19.4942	15	13	4	13	1	6	6.20376	5.13279	1.53176	5.14291	0.418708	2.45454
C2_08190W	VMA5	1057	1232	1758	1848	1784	1677	138.465	154.071	213.231	231.562	236.596	217.296
CR_03080C	orf19.2418	609	542	568	458	559	512	161.356	137.092	139.342	116.074	149.943	134.181
CR_06940W	DSL1	168	256	261	308	365	307	12.5496	18.2561	18.0522	22.0077	27.6034	22.6838
CR_00540C	MDH1	31	32	57	24	26	30	4.66567	4.59778	7.94318	3.45514	3.96162	4.4661
C2_08630C	orf19.3613	222	244	409	361	330	333	24.131	25.3197	41.1636	37.5346	36.3149	35.8032
C5_04350C	orf19.3921	1183	1173	1205	1168	1065	1015	211.902	200.583	199.85	200.122	193.129	179.834
C1_08130C	TERT	220	231	275	248	303	272	12.8935	12.9243	14.9228	13.9028	17.9779	15.7679
C1_01610C	orf19.3351	18	33	62	87	96	93	3.13587	5.4884	10.001	14.498	16.9319	16.026
C1_13010W	orf19.4929	749	1016	600	936	736	755	32.4274	41.9924	24.0519	38.7622	32.2594	32.332
C1_08690W	orf19.4727	936	940	946	1077	946	972	305.225	292.63	285.629	335.94	312.308	313.52
C2_09810C	orf19.1369	90	107	103	73	77	100	10.525	11.9456	11.1528	8.1659	9.11629	11.5674
C7_02850W	orf19.5177	447	495	452	463	420	482	35.2547	37.2701	33.0077	34.9295	33.5356	37.602
C5_01430C	orf19.4133	772	898	668	800	673	667	85.1893	94.5998	68.2514	84.4422	75.1849	72.8029
C2_02330W	orf19.1551	1	2	6	3	2	1	0.302803	0.578143	1.6822	0.868926	0.613108	0.299512
C2_03670W	SAP99	10	2	6	15	18	7	1.39755	0.266835	0.776401	2.00521	2.54676	0.967655
C6_00780W	SEC8	643	720	357	676	658	705	29.5216	31.5579	15.1763	29.6878	30.5846	32.0164
C3_07310C	SLK19	99	114	160	148	120	135	4.20385	4.62129	6.2907	6.0114	5.15871	5.67023
C1_02990C	XOG1	177	159	226	474	448	465	20.5106	17.5893	24.2482	52.5393	52.5569	53.2982
C5_02070C	orf19.3161	1566	1635	1451	1453	1271	1362	248.174	247.359	212.911	220.258	203.919	213.499
C6_02810C	orf19.5555	911	875	816	1350	1206	1202	40.9393	37.5385	33.9531	58.0307	54.8678	53.4296
C2_08350C	orf19.1348	0	0	1	0	0	1	0	0	0.250541	0	0	0.267649
CR_00780C	GSY1	51	69	83	88	77	84	3.91905	5.06181	5.90549	6.46838	5.99031	6.38477
C5_01270W	SGE1	272	301	225	363	344	348	22.0332	23.2767	16.8756	28.1266	28.2108	27.8832
C3_00470W	orf19.5418	42	34	83	48	39	35	4.46982	3.45435	8.17874	4.88634	4.20197	3.68438
CM_00130W	tE(UUC)8mt	0	1	0	0	0	1	0	2.052	0	0	0	2.12611
C1_08510W	EAF6	433	425	441	467	423	470	103.901	97.3572	97.9803	107.189	102.759	111.554
CR_00640W	ACC1	468	499	645	586	444	427	10.4787	10.6661	13.3717	12.5505	10.0645	9.45678
C2_01000W	HGT7	27993	28284	27261	23108	21770	22816	2603.34	2511.13	2347.42	2055.63	2049.69	2098.82
C1_13510C	TGL99	194	254	324	374	396	343	18.1748	22.7169	28.1049	33.5152	37.5588	31.7847
C7_04100C	MED9	4	9	20	6	6	4	0.929148	1.99578	4.30152	1.33315	1.41099	0.919051
C4_03870C	orf19.5042	56	47	53	111	125	112	13.3745	10.716	11.7201	25.3579	30.2236	26.4583
CR_04960C	CRG1	116	139	231	156	148	123	19.4112	22.2053	35.7911	24.9702	25.0729	20.3589
C4_04730W	BAS1	880	1073	673	814	779	793	60.5769	70.5132	42.895	53.5983	54.2887	53.9949
CR_06820W	orf19.1852	446	450	458	456	456	470	129.648	124.879	123.272	126.794	134.197	135.14
C1_09410W	orf19.4803	0	0	0	0	0	0	0	0	0	0	0	0
C7_02990W	BCK1	355	425	242	392	387	376	13.6777	15.6322	8.63312	14.4468	15.0954	14.3294
C2_01360C	DCW1	48	51	76	46	44	34	5.39029	5.46748	7.90226	4.94118	5.00231	3.77663
C2_09950W	FCY21	743	762	967	841	820	765	73.3923	71.8559	88.4413	79.462	82.0017	74.7443
C4_00680W	orf19.4174	296	332	322	373	372	365	33.1669	35.5138	33.4069	39.9782	42.1991	40.4539
C2_02230C	orf19.1541	5	5	12	11	8	15	0.263216	0.25128	0.584912	0.553906	0.426363	0.781067
CR_03320C	orf19.2392	0	0	0	0	0	0	0	0	0	0	0	0
C7_03090C	SSP96	53	55	47	70	69	68	6.48114	6.42073	5.32158	8.18795	8.54225	8.22506
C6_00660C	orf19.4193	862	962	1028	799	798	772	320.078	341.012	353.434	283.79	299.984	283.544
C2_04440W	orf19.4508	36	60	34	21	19	19	8.47847	13.49	7.41415	4.73082	4.53019	4.42612
C1_05240C	RPT1	522	468	739	585	528	572	59.6732	51.0741	78.2205	63.9686	61.1069	64.6785
C2_01960C	orf19.1508	77	139	112	125	148	113	35.0781	60.4514	47.2423	54.47	68.2582	50.9189
CR_10010C	MSS51	83	86	162	84	89	101	9.68413	9.57915	17.5011	9.37483	10.5128	11.6562
C1_03250C	SPP1	19	11	23	15	12	6	2.37481	1.31254	2.66176	1.79336	1.51846	0.741789
C1_05400C	orf19.425	371	361	339	389	330	395	95.3186	88.5435	80.6437	95.5994	85.8352	100.382
C1_00920W	orf19.6012	13	19	18	11	15	18	0.517061	0.721436	0.662885	0.418497	0.604	0.708151
C4_00320C	orf19.5660	384	423	343	457	427	417	64.47	67.7973	53.3197	73.3912	72.5775	69.2496
C4_04630C	orf19.3819	1	3	3	3	3	1	0.416974	1.1942	1.15824	1.19655	1.26642	0.412443
C7_02350C	orf19.6476	456	494	620	644	571	497	28.9843	29.9758	36.4886	39.1549	36.7436	31.2471
C1_09170W	CTA8	1134	1216	1192	1199	1122	1231	75.7717	77.5664	73.7458	76.6329	75.8987	81.3593
C3_05750C	orf19.7356	1	2	1	4	1	1	0.458296	0.875028	0.424339	1.75351	0.463974	0.453316
C6_02490C	orf19.5518	857	1001	1000	1344	1378	1360	176.503	196.812	190.695	264.773	287.322	277.055
C7_02290W	orf19.6482	22	29	23	24	25	21	6.08238	7.65412	5.88771	6.34694	6.99743	5.74282
C2_01160W	orf19.2008	796	1028	1075	1047	810	829	97.1059	119.721	121.425	122.175	100.038	100.033
CR_09480W	orf19.7343	17	14	40	24	26	17	1.8841	1.48126	4.10472	2.54431	2.91727	1.86363
CR_02200C	RAD51	1411	1445	1493	2000	1964	1824	198.284	193.854	194.262	268.839	279.415	253.536
C5_03530C	orf19.6662	13	7	9	5	9	10	3.63363	1.86785	2.3292	1.33681	2.54676	2.76473
CR_10810C	orf19.7672	5	10	34	10	12	18	0.766127	1.46277	4.82366	1.46566	1.86149	2.72809
CR_03800C	PPH3	291	271	280	358	373	324	48.2196	42.8692	42.9592	56.7434	62.573	53.1044
C4_01270W	RPS6A	3065	3618	5781	3426	4161	3844	657.886	741.37	1148.92	703.412	904.203	816.129
C2_04940C	ITR1	663	720	739	725	697	733	60.77	63.002	62.7173	63.5647	64.678	66.4561
CR_03400W	orf19.2382	1619	1723	1505	1581	1551	1422	84.5584	85.9095	72.7803	78.9848	82.0105	73.4623
C2_02990C	HYU1	280	272	49	250	243	265	10.9232	10.1299	1.76992	9.32896	9.59721	10.2257
C3_05190C	MCA1	24	20	52	48	36	33	2.71915	2.16321	5.45498	5.20194	4.12926	3.69821
C1_12530C	orf19.3763	167	190	207	265	226	218	18.4951	20.0882	21.2265	28.073	25.3394	23.881
C1_12910W	orf19.4921.1	343	345	550	351	331	327	317.249	304.629	471.016	310.538	309.943	299.164
C3_04790W	orf19.5942	9	14	14	10	11	8	0.947904	1.40765	1.36527	1.00745	1.1729	0.833425
C2_08210C	MFA1	0	6	0	0	1	0	0	6.77638	0	0	1.1977	0
C1_13980C	DUR7	5	3	4	4	5	5	0.376821	0.21584	0.279121	0.288355	0.38149	0.372726
C1_09770W	orf19.4842	0	1	0	1	0	0	0	0.426	0	0.426841	0	0
C6_01620W	orf19.3425	529	508	536	596	523	592	44.8511	41.1176	42.0775	48.3354	44.8918	49.6471
C6_02710C	SAP6	6	13	15	26	11	11	0.728461	1.50676	1.68622	3.01947	1.35206	1.321
C3_05610W	MNN14	13	25	33	16	6	15	0.964024	1.76983	2.26582	1.13492	0.450447	1.10025
CR_09980W	SPT7	28	39	58	47	45	40	1.08898	1.44801	2.08861	1.74848	1.77183	1.53878
C3_01730C	UTR2	65	91	136	61	77	75	7.02039	9.38286	13.6005	6.30202	8.4195	8.01243
C1_04790W	orf19.763	254	245	234	188	265	236	57.4275	52.8809	48.9857	40.658	60.6568	52.778
C1_05720W	orf19.2478.1	27256	28846	33440	33081	23216	23648	5729.48	5788.75	6508.59	6651.72	4940.7	4917.03
CR_03920C	TPO4	1032	1036	982	612	550	606	74.6781	71.5681	65.7949	42.3611	40.2925	43.3752
C1_03090W	RPS1	69388	73465	62389	65602	64748	64152	13734.7	13882.3	11434.3	12420.9	12975.1	12560.3
C3_04150W	snR17A	676	533	875	521	450	590	329.604	248.096	395.022	242.988	222.129	284.546
CR_09560C	orf19.6606	7	3	13	7	1	3	0.782628	0.320203	1.34576	0.748613	0.113189	0.331767
C4_02030W	RFX2	34	29	31	40	30	22	1.5554	1.26651	1.31309	1.75035	1.38942	0.995501
C2_05450C	MDJ2	2	2	5	3	6	6	0.706539	0.674501	1.63547	1.01375	2.14588	2.09659
C1_11290W	orf19.673	15	2	8	6	10	6	2.06233	0.262508	1.01841	0.789078	1.39192	0.815968
C1_12110C	orf19.5254	1	2	10	3	3	1	0.400558	0.764788	3.70879	1.14945	1.21656	0.396205
C1_04650W	DUR3	26	15	28	21	21	24	1.82182	1.00339	1.81659	1.40752	1.4897	1.66341
C1_03150C	orf19.3007.2	511	574	598	753	704	790	117.095	125.567	126.877	165.049	163.319	179.06
C6_01700W	RPL32	31603	30746	37977	29796	26377	26314	12179.3	11311.7	13551.4	10983.9	10291.2	10030.8
C2_02430W	UTP21	3058	3233	2434	2900	2402	2667	164.966	166.498	121.575	149.643	131.183	142.31
CR_01970C	VMA4	598	545	904	613	514	540	134.012	116.597	187.577	131.403	116.615	119.699
C5_04850W	orf19.3971	30	41	56	55	72	51	6.03211	7.87006	10.4257	10.5782	14.6564	10.1432
CR_03520C	orf19.4395	1583	1615	1519	1451	1461	1627	131.154	127.738	116.527	114.993	122.546	133.335
C2_09310C	orf19.4092	340	321	355	263	250	318	104.193	93.91	100.729	77.0936	77.5619	96.3924
C4_03470C	ECE1	0	0	0	1	0	0	0	0	0	0.178896	0	0
C2_05770W	orf19.6888	77	71	58	152	104	154	8.84211	7.7834	6.16681	16.6959	12.0906	17.4921
CR_10390W	orf19.7615	6	7	18	10	7	10	1.2258	1.36525	3.40494	1.95421	1.44782	2.0208
C2_07100W	orf19.2265	2686	2697	2434	2810	2555	2829	290.721	278.675	243.926	290.924	279.969	302.872
CR_02180W	PHO113	305	355	270	414	412	445	33.511	37.2359	27.4675	43.5101	45.8282	48.3618
C1_09760C	SHY1	14	17	29	10	10	17	1.97831	2.2933	3.7943	1.35166	1.43059	2.37613
C1_00220W	PHR2	89	81	196	130	126	134	8.30735	7.21778	16.9393	11.6069	11.9067	12.3718
C5_02270W	THR4	6881	7154	6605	5999	5757	5796	685.014	679.897	608.819	571.253	580.219	570.731
C1_01650W	ISN1	733	721	817	935	834	823	80.8857	75.9538	83.4752	98.6919	93.1712	89.8303
C1_12850W	BLP1	12	13	17	5	22	19	7.82628	8.09401	10.2657	3.11922	14.526	12.257
C2_05370C	RXT3	482	459	447	472	498	422	47.305	43.0049	40.6195	44.3102	49.4808	40.9663
CR_04990C	orf19.654	7	6	3	1	11	7	1.28865	1.05447	0.511357	0.176091	2.0501	1.27464
C1_03950C	orf19.4470	18	20	59	68	43	43	5.08708	5.39601	15.4389	18.3826	12.303	12.0204
C4_06840W	orf19.3125	394	421	402	436	443	416	77.3865	78.94	73.1076	81.9139	88.0887	80.8197
C4_02510W	orf19.2751	478	523	688	568	548	500	47.1245	49.2229	62.8022	53.5635	54.695	48.7578
C3_01630W	TFP1	2686	2884	3806	3044	2910	2873	221.099	226.632	290.079	239.677	242.505	233.922
CR_04690C	tS(GCU)2	0	1	0	0	0	3	0	1.77673	0	0	0	5.52271
C7_00090C	CSA1	15	15	7	7	7	13	0.748835	0.714878	0.323564	0.334268	0.353786	0.641938
C1_00600W	APC1	458	472	315	450	502	485	15.1685	14.9233	9.65952	14.2558	16.8317	15.8882
C2_10070W	orf19.1774	0	6	0	11	11	6	0	0.76412	0	1.40365	1.48561	0.791717
C7_03550C	orf19.6687	4	10	2	0	3	2	0.304616	0.727007	0.141023	0	0.231292	0.150653
C1_07010W	orf19.6205	172	200	257	216	190	201	27.4288	30.4477	37.9471	32.9484	30.6746	31.7051
C2_00620C	orf19.2066	7	11	7	5	1	2	1.09906	1.64878	1.01763	0.750923	0.158954	0.310605
C5_00760W	orf19.578	208	226	235	258	224	236	17.4895	18.1413	18.2957	20.7508	19.0682	19.6282
C6_01420C	orf19.3442	52	80	74	94	76	80	6.38957	9.38436	8.41914	11.0484	9.45431	9.72329
CR_02740W	INN1	572	621	698	655	522	553	44.0881	45.6944	49.8136	48.2912	40.7327	42.1604
C1_00120C	TRP1	22	29	42	12	24	20	4.93021	6.20422	8.71484	2.57233	5.44505	4.43331
C6_00140C	HPA2	3	2	9	3	5	3	0.997467	0.634824	2.77069	0.954115	1.68304	0.986628
C4_01870C	ERG8	2302	2219	2233	2236	1948	2184	270.45	248.877	242.905	251.278	231.695	253.798
C2_08910C	orf19.216	405	469	365	389	467	434	40.4768	44.7476	33.7762	37.188	47.2515	42.9038
C3_03840C	orf19.6931	493	386	505	446	390	445	51.1823	38.2566	48.5435	44.2904	40.9907	45.697
C1_14170W	orf19.7224	46	66	86	46	42	43	4.18615	5.73386	7.24641	4.00421	3.86949	3.87062
C7_02110W	orf19.6506	262	289	222	333	247	280	19.3442	20.3701	15.1764	23.5177	18.4627	20.4486
C4_06560W	PGA15	2	2	2	1	2	2	0.612902	0.585109	0.56749	0.293132	0.620495	0.606241
C2_00900W	orf19.2034	0	1	0	0	0	0	0	0.211148	0	0	0	0
C1_11450C	SAM2	7116	7432	9171	6910	6061	6119	937.816	935.047	1119.09	871.087	808.674	797.658
C1_09970C	PDC2	699	659	590	677	599	667	42.4835	38.2362	33.2019	39.3581	36.8568	40.0981
C4_04930C	orf19.3785	128	181	247	186	168	173	23.3386	31.5057	41.6993	32.4399	31.0114	31.2008
C2_03280W	NSP1	411	402	247	482	475	426	29.0792	27.1526	16.181	32.6204	34.0237	29.8129
C5_00360C	tS(CAG)1	0	2	2	0	0	0	0	3.55347	3.44646	0	0	0
C4_03070W	PGA54	1879	2250	2611	4021	3332	3503	278.677	318.569	358.549	570.441	500.296	513.89
C2_09620W	orf19.1392	462	439	502	491	440	492	31.846	28.8884	32.0393	32.374	30.7053	33.5454
C1_01940C	orf19.4529	16	19	60	31	21	21	4.81617	5.45986	16.7225	8.92577	6.39954	6.25254
C7_03790W	MRP7	60	74	147	74	87	71	7.82628	9.21472	17.7537	9.23289	11.4887	9.16046
C1_06260W	PGA50	1	0	0	1	0	5	0.164099	0	0	0.156967	0	0.811581
CR_05440W	orf19.3515	12	14	16	13	6	4	3.54913	3.95289	4.38155	3.67778	1.79655	1.17019
CR_06600C	snR5d	204	266	286	315	348	369	389.162	484.426	505.165	574.794	672.089	696.276
C2_00100C	PGA52	1696	1870	1907	2250	2020	2255	224.096	235.883	233.306	284.376	270.214	294.72
CR_02500W	orf19.175	446	500	417	640	614	628	43.8847	46.9672	37.9911	60.2366	61.1638	61.1213
C3_04390W	CUP5	188	217	372	217	216	204	59.402	65.4559	108.831	65.585	69.0946	63.757
C7_03490W	GYP7	436	468	291	488	464	489	28.5453	29.2509	17.6404	30.5611	30.7548	31.6673
C4_06680C	orf19.3141	1787	1795	1506	1669	1450	1698	100.227	96.1108	78.2085	89.5405	82.3336	94.2007
C4_05200C	orf19.6859	10	16	12	2	4	2	3.21967	4.91788	3.57734	0.615947	1.30383	0.636937
C4_01570C	snR72	9	8	20	30	31	21	12.9577	10.9956	26.6613	41.315	45.1849	29.906
C6_00840W	GPX2	295	330	445	171	146	170	91.5055	97.7203	127.806	50.7368	45.8485	52.1589
CR_08830W	orf19.7279.1	0	0	1	0	0	1	0	0	0.535246	0	0	0.571796
C1_04410C	ESS1	27	21	53	46	29	32	7.71636	5.72947	14.0246	12.575	8.39063	9.04594
C5_00820W	orf19.585	3766	3909	4034	3525	3252	3336	674.576	668.44	669.042	603.965	589.724	591.06
C1_05880W	PRN4	835	978	926	1126	1110	1034	129.11	144.364	132.572	166.538	173.758	158.142
C4_00030C	orf19.366	790	752	668	687	704	828	119.252	108.368	93.3647	99.1968	107.587	123.63
C1_11510C	orf19.1169	186	180	183	213	187	192	29.8485	27.5758	27.1912	32.6957	30.3808	30.4765
C1_11970C	orf19.5269	9	8	12	9	6	5	0.986719	0.837311	1.21815	0.943833	0.665962	0.54222
CR_04850C	orf19.6308	36	42	67	86	95	56	7.07085	7.87525	12.1846	16.1573	18.8904	10.8796
C3_06400C	orf19.7425	45	43	50	46	51	34	6.4303	5.86588	6.6154	6.28751	7.37797	4.80566
C3_04010C	tE(UUC)6	0	0	0	0	0	0	0	0	0	0	0	0
CR_02900W	orf19.2847.1	3	4	4	1	5	8	0.578078	0.735819	0.713661	0.184318	0.9754	1.52479
C5_03910C	orf19.1105	12	10	33	29	32	22	3.86361	3.07367	9.83769	8.93124	10.4306	7.00631
CR_03000C	orf19.2863	258	272	251	227	241	291	78.5909	79.0983	70.7935	66.1424	74.3219	87.6799
C3_02050C	tE(UUC)2	0	0	0	0	0	0	0	0	0	0	0	0
C1_04390C	NOP4	3267	3205	2423	2836	2561	2563	223.982	209.768	153.81	185.983	177.755	173.807
C7_00810W	orf19.7036	29	49	52	38	57	61	3.45493	5.57292	5.73603	4.33038	6.87485	7.18829
C1_11280W	orf19.674	61	76	88	77	80	77	8.52506	10.1397	11.3872	10.2934	11.3189	10.6442
C1_02240W	orf19.3681	98	108	145	108	110	105	5.69103	5.98735	7.79651	5.99916	6.46703	6.03127
C1_06370C	PBR1	0	0	1	0	0	0	0	0	0.267623	0	0	0
C4_06160W	orf19.2921	294	352	427	458	425	378	29.7336	33.9852	39.9849	44.3066	43.5148	37.8136
C3_03280C	HTA3	177	166	244	159	148	126	67.195	60.1614	85.7672	57.7382	56.8818	47.314
C5_00160W	orf19.5681	15	13	29	13	16	8	3.11454	2.57687	5.5753	2.58195	3.36334	1.64304
C4_06760W	GUT2	1331	1286	1223	1267	1073	1257	104.008	95.9345	88.4874	94.7036	84.8858	97.1579
CM_00440W	NAD4	16	12	25	7	69	42	1.75039	1.25327	2.53235	0.732514	7.6421	4.54486
C6_00700C	orf19.3659	6	22	18	11	21	11	1.02424	3.58527	2.84507	1.79617	3.62927	1.85738
C7_00410C	orf19.7079	16	15	31	18	16	12	0.709001	0.634548	1.27191	0.762959	0.717785	0.525973
C1_04550W	ELC1	50	70	61	57	47	83	25.1836	33.6583	28.4475	27.4615	23.9659	41.3505
CR_09990W	orf19.7574	23	16	34	15	30	16	0.81252	0.539601	1.11212	0.506873	1.07294	0.559089
C1_01440C	POX18	11	4	12	21	5	8	4.20736	1.46057	4.24977	7.68313	1.93613	3.02665
C1_06300W	snR5b	8	5	5	4	3	5	13.4165	8.00506	7.76401	6.41668	5.09352	8.29418
C1_11610C	orf19.1159	667	758	621	912	933	947	66.9247	72.6066	57.6926	87.5301	94.7742	93.9866
C2_03440W	PGA33	399	397	542	504	387	469	82.176	78.0564	103.357	99.2897	80.692	95.5432
C5_00080C	orf19.5689	120	128	135	132	98	88	19.5657	19.9237	20.3805	20.5869	16.1766	14.1923
C2_09860C	orf19.1365	10	7	3	7	5	4	1.00337	0.67051	0.278708	0.671832	0.5079	0.396987
C5_03030W	orf19.4330	153	167	134	177	145	189	11.2637	11.7369	9.13404	12.4642	10.807	13.7628
CR_08880C	orf19.7283	0	0	0	0	0	0	0	0	0	0	0	0
C1_04090C	orf19.1041	144	149	208	245	232	210	14.7888	14.6084	19.7789	24.068	24.1216	21.3327
C6_03080C	ADO1	6022	6781	6827	7247	6648	6716	880.299	946.301	924.031	1013.33	983.849	971.08
C1_01040W	orf19.3292	246	265	274	334	318	340	84.5556	86.9559	87.2017	109.813	110.658	115.596
C3_00900C	AYR1	1172	1356	1096	1295	1266	1207	202.791	223.989	175.59	214.335	221.77	206.578
C1_10790W	CDC48	5351	5327	3623	5342	4750	4994	329.153	312.818	206.347	314.318	295.804	303.855
C5_04100W	CDS1	588	628	474	653	653	641	66.1771	67.4739	49.3942	70.2984	74.4031	71.3581
C7_01190W	orf19.6901	7	8	22	7	9	10	1.17523	1.28222	3.41992	1.12415	1.52974	1.66066
C2_06270W	orf19.5489	59	89	117	68	96	76	7.52225	10.8326	13.8118	8.29291	12.3912	9.58439
CR_05040W	orf19.647.3	0	4	5	9	1	4	0	1.94256	2.35508	4.37939	0.515011	2.01272
CR_01900C	HNM3	27	33	16	33	28	21	2.75253	3.21165	1.51027	3.21799	2.88984	2.11759
C2_02140C	orf19.1530	0	0	2	1	5	0	0	0	0.541398	0.279654	1.47992	0
C1_07280C	orf19.4439.1	3	2	5	0	2	1	2.18018	1.38754	3.3644	0	1.47146	0.718829
C3_03560W	orf19.354	34	44	31	29	40	29	3.52262	4.35197	2.97383	2.874	4.19561	2.97194
CR_08520C	orf19.6419.1	37	41	75	30	26	46	16.9569	17.9381	31.8254	13.1513	12.0633	20.8525
C7_01290W	MED11	3	2	10	8	17	9	0.903032	0.574722	2.78708	2.30342	5.18058	2.67966
C7_00790W	orf19.7038	7	53	57	19	15	26	0.477981	3.45489	3.60375	1.24099	1.03693	1.75607
C7_00550C	GLN4	162	189	248	182	124	155	10.3013	11.4733	14.6015	11.0701	7.98267	9.74912
C3_03360W	FCY2	852	967	858	941	881	924	82.2428	89.1109	76.6854	86.886	86.0958	88.2237
CR_01670W	orf19.2558	251	279	303	265	293	293	26.436	28.0525	29.5482	26.6974	31.2419	30.5242
C2_07420W	orf19.1889	1974	2053	2195	2039	2163	2119	416.676	413.701	428.996	411.691	462.228	442.423
C7_04000W	orf19.7181	20	18	26	21	18	24	1.83981	1.58075	2.21454	1.84784	1.67635	2.18378
C2_07870C	orf19.2195	0	0	0	0	0	0	0	0	0	0	0	0
C6_04200C	orf19.1075.1	47	51	46	48	40	45	46.881	48.564	42.4838	45.7975	40.393	44.3983
C2_00340C	ARO8	184	162	167	138	160	123	19.0249	15.9906	15.9878	13.6485	16.7483	12.5795
C7_03150W	orf19.5140	1	2	2	5	5	3	0.0730903	0.139552	0.13535	0.349568	0.369979	0.216888
C4_01170C	BMT9	20	9	28	12	13	7	1.29883	0.55797	1.68363	0.745427	0.854699	0.449651
C4_05620C	orf19.1247	378	365	343	370	279	345	124.865	115.103	104.908	116.91	93.3039	112.725
C2_06000W	LAS1	962	791	891	766	638	817	99.2652	77.9192	85.1269	75.6053	66.6485	83.3871
CR_05280W	orf19.1009	0	1	0	5	2	4	0	0.455288	0	2.28093	0.965646	1.88693
C1_06480C	orf19.6264.3	41	77	148	82	83	94	11.8506	21.2468	39.6082	22.6711	24.2874	26.8744
CR_04350C	orf19.524	161	222	256	155	154	155	18.241	24.0116	26.8553	16.7979	17.6641	17.3704
C3_07450C	orf19.6744	5	1	5	2	2	3	0.785044	0.149889	0.726877	0.300369	0.317908	0.465908
C4_02120W	ERV29	44	50	87	62	43	50	7.24374	7.85826	13.2616	9.76346	7.16682	8.14208
C2_10450W	NCE4	2	4	12	7	5	2	0.602022	1.14944	3.3445	2.0155	1.5237	0.59548
C2_07620W	orf19.1863	8	4	16	10	5	5	0.68283	0.325933	1.26447	0.81644	0.432056	0.422131
C4_04020C	orf19.5308	0	0	0	0	0	0	0	0	0	0	0	0
C4_00830W	SPS20	63	42	56	71	87	81	11.0133	7.00924	9.06423	11.8723	15.3972	14.0061
CR_05120W	orf19.642	505	521	486	493	525	522	27.7727	27.3534	24.7475	25.9344	29.2304	28.3957
CR_03880W	IFF9	688	769	544	153	154	110	37.1541	39.6452	27.201	7.90335	8.4195	5.87578
CR_08400C	orf19.6406	20	29	52	21	22	25	8.27168	11.4501	19.9129	8.30778	9.21158	10.2272
C3_06340W	HNT2	10	9	21	8	12	11	2.81054	2.41479	5.46483	2.15071	3.41444	3.058
C6_04580W	HXK1	743	668	678	659	722	715	76.5122	65.6696	64.6456	64.9126	75.2708	72.8287
C5_01600C	SPB4	914	1017	1090	1135	1119	1059	73.5695	78.1482	81.2354	87.3875	91.1863	84.3146
C2_00850W	MSF1	1088	1124	1030	1047	1014	920	123.82	122.116	108.534	113.975	116.828	103.563
C3_05210C	DYN1	47	38	72	37	38	43	0.574466	0.443401	0.814829	0.432584	0.470217	0.519864
C1_13780W	MYO2	88	94	173	126	102	84	2.86596	2.92255	5.21676	3.92519	3.36307	2.70596
C1_10550C	GCA2	135	144	116	142	161	205	7.25191	7.38461	5.76958	7.29641	8.75573	10.8925
C2_00920W	orf19.2032	219	210	272	214	202	241	49.9583	45.733	57.4513	46.696	46.6512	54.3796
C1_07040C	orf19.6200	10	3	3	1	3	1	1.59971	0.458151	0.444355	0.153018	0.485859	0.158233
C1_04150C	orf19.1049	1	0	0	8	8	6	0.260876	0	0	1.9963	2.11287	1.54825
C4_00430W	MEP2	138	152	149	158	145	162	14.595	15.3466	14.5907	15.9839	15.5253	16.947
C3_02990C	orf19.295	1	4	7	1	1	3	0.138991	0.530755	0.900851	0.13295	0.140713	0.412443
CR_09900C	DPB2	22	16	22	16	17	16	1.5785	1.09594	1.46155	1.09811	1.23486	1.13553
C2_04890C	tD(GUC)5	0	0	0	0	0	0	0	0	0	0	0	0
C6_02560W	orf19.5525	2190	2104	1863	1656	1493	1692	319.218	292.776	251.434	230.89	220.318	243.949
C6_03820C	orf19.5757	491	527	673	664	769	705	78.7936	80.7358	99.9981	101.925	124.935	111.906
CR_00010C	orf19.7545	106	94	142	65	54	74	8.06025	6.82365	9.99766	4.72779	4.15704	5.56582
C1_10410W	orf19.4911	86	114	159	104	86	76	13.6289	17.247	23.3307	15.7652	13.7978	11.9133
C5_01180W	PUS4	1974	2015	1665	1716	1734	1730	259.481	252.859	202.647	215.763	230.757	224.936
C6_03320W	orf19.5620	975	1296	1418	1124	1052	928	159.997	203.029	215.452	176.431	174.771	150.629
C7_01610W	orf19.6563.1	19	23	43	20	11	19	10.8601	12.5503	22.757	10.9348	6.3653	10.7421
C1_13540W	GUP1	308	378	383	546	598	525	26.7833	31.3798	30.8375	45.4159	52.6456	45.1572
C1_11170W	WBP1	849	757	673	766	662	866	98.6058	83.9338	72.3731	85.0992	77.8396	99.4873
C2_02440W	orf19.1567	89	151	138	155	155	155	4.3744	7.08519	6.28022	7.28722	7.71272	7.53555
C1_02640C	TOM20	4575	4496	4840	4075	4040	4085	1353.1	1269.44	1325.42	1152.84	1209.68	1195.05
C5_00640C	SAM51	331	450	654	933	834	708	33.081	42.9348	60.5196	89.1938	84.3849	69.9905
C4_03770W	orf19.1301	417	515	650	695	703	524	128.564	151.579	185.552	204.961	219.426	159.798
C3_02690C	orf19.261	1200	1594	1649	1983	1811	1670	103.995	131.876	132.318	164.382	158.89	143.154
C5_04740C	HYS2	277	338	247	381	314	361	29.6657	34.5572	24.4929	39.0303	34.0449	38.2417
C3_07980C	orf19.6192	69	81	115	23	39	28	26.1947	29.3559	40.4231	8.35206	14.9891	10.5142
C6_02260C	SEC27	3550	4502	3846	4835	4570	4713	192.255	232.756	192.853	250.465	250.561	252.465
CR_07610C	orf19.6288	12	10	19	10	13	21	3.70719	2.94923	5.43481	2.95505	4.06588	6.41708
C2_09140C	MET10	298	282	254	345	333	318	13.8443	12.5069	10.9259	15.3312	15.662	14.6129
C6_02360W	NIP7	726	640	924	740	617	687	202.924	170.775	239.131	197.848	174.594	189.937
C5_05120W	CCT3	1250	1271	1249	1316	1273	1369	119.978	116.462	111	120.823	123.7	129.972
C7_01910C	orf19.6530	4	3	4	3	2	4	0.706539	0.505876	0.65419	0.506873	0.357647	0.698862
C7_00010C	orf19.7125	25	22	10	27	14	23	3.6721	3.08492	1.36001	3.7935	2.08185	3.34162
C5_04980W	orf19.3988	68	84	99	66	67	67	6.00558	7.08226	8.0956	5.57561	5.99058	5.85297
C4_02270C	BFR1	2055	2012	1633	1684	1729	2051	225.787	211.039	166.127	176.983	192.323	222.899
C2_02540W	orf19.1578	2872	3675	4928	4485	3757	3546	84.7946	103.583	134.717	126.662	112.298	103.556
C5_04580C	orf19.3942	417	397	532	399	433	458	107.681	97.8677	127.198	98.5547	113.198	116.983
C2_06960W	SPE3	110	96	214	108	96	97	18.7778	15.6448	33.8247	17.6351	16.591	16.3787
C2_06640C	VAS1	8840	10335	11359	9981	9573	9968	401.516	448.133	477.703	433.637	440.196	447.831
C4_00130W	RBT5	18	29	30	6	1	6	3.78378	5.81966	5.83905	1.20644	0.212814	1.24755
C2_09980W	orf19.1785	327	443	551	488	440	407	50.9748	65.9261	79.5291	72.7661	69.4397	62.7562
C3_06100C	DED1	109	120	194	127	125	99	8.23911	8.65927	13.5776	9.18247	9.56558	7.40191
C7_01510W	orf19.6578	27	26	33	42	40	47	2.50641	2.30413	2.83641	3.7294	3.7592	4.3156
C3_00090W	RPS24	472	528	1060	425	477	444	176.552	188.543	367.116	152.062	180.633	164.274
C3_05450C	orf19.6983	1	4	12	9	7	3	0.130104	0.496819	1.44557	1.12005	0.922015	0.386072
C3_02750W	orf19.265	1	2	0	0	0	1	0.101539	0.193868	0	0	0	0.100435
C1_11870W	MUP1	1973	1926	2123	1995	1888	1798	181.17	168.835	180.5	175.228	175.513	163.307
C4_04400C	orf19.1409.3	0	0	0	0	0	0	0	0	0	0	0	0
C1_02720W	orf19.2961	175	205	278	217	165	207	22.3678	25.0141	32.9001	26.5306	21.351	26.1704
C5_00240W	SKN7	2	1	2	1	3	6	0.181682	0.0867215	0.16822	0.0868926	0.275899	0.539122
C3_02350W	orf19.1609	1619	1824	1511	1660	1617	1516	123.416	132.738	106.649	121.042	124.791	114.309
C6_00390W	orf19.1201	337	318	400	268	246	309	34.4939	31.0732	37.9088	26.2391	25.4915	31.2843
C1_00750C	VPS27	359	372	543	506	394	434	21.6896	21.4559	30.3755	29.2421	24.0991	25.9359
C1_03660W	orf19.3064.1	132	105	101	180	152	173	83.9369	63.7403	59.4658	109.485	97.8521	108.813
C7_01850C	CRN1	84	69	113	81	97	83	6.73998	5.28536	8.39509	6.21679	7.87951	6.58738
C7_03880C	orf19.7194	18	25	37	30	33	25	2.96335	3.92913	5.64	4.72426	5.50012	4.07104
C1_11850W	orf19.5282	105	140	115	69	71	68	11.1049	14.1351	11.2613	6.98031	7.60203	7.11357
C6_01990W	PLB1	16	9	10	6	1	20	1.34312	0.721248	0.777255	0.481781	0.0849853	1.66066
C2_04010C	HSP21	17	9	14	20	8	9	4.5516	2.3004	3.47065	5.12209	2.16847	2.38349
CR_09060W	orf19.7303	0	0	2	1	1	0	0	0	0.38294	0.197804	0.209354	0
CR_10540C	MCD1	19	29	30	26	23	28	1.7107	2.49267	2.50097	2.23921	2.0965	2.49364
C6_01210W	orf19.131.2	99	107	119	85	43	75	43.4156	44.7961	48.3198	35.6559	19.0909	32.5332
C4_05100C	MYO5	1416	1665	1313	1869	1590	1549	54.6948	61.3965	46.9586	69.0549	62.1767	59.182
CR_04130C	EAF7	438	415	372	365	350	420	49.9583	45.1885	39.2866	39.8225	40.4157	47.3847
C3_07480W	orf19.6740	23	36	45	25	16	23	2.61751	3.9112	4.74178	2.72147	1.84344	2.58907
C1_03580W	orf19.3059.1	0	0	0	0	0	0	0	0	0	0	0	0
CR_07750C	orf19.3704	2393	2558	2361	2330	2087	2162	200.55	204.657	183.208	186.783	177.072	179.222
C3_01800C	orf19.1666	99	120	172	94	100	130	9.46656	10.9543	15.2284	8.59779	9.68066	12.2958
C5_05000C	orf19.3991	785	940	757	706	774	770	54.4054	62.1937	48.5776	46.8036	54.3077	52.786
CR_08920W	orf19.7288	11	9	12	11	5	9	1.26889	0.991103	1.28168	1.21374	0.583913	1.0269
C3_04860W	SFP1	27	32	78	29	26	33	3.07962	3.48442	8.23751	3.16398	3.00231	3.72308
C3_07120W	orf19.6788	0	1	8	4	2	7	0	0.197415	1.53176	0.791217	0.418708	1.43181
C4_02740W	orf19.2724	678	759	926	1006	883	963	69.0729	73.8187	87.3487	98.0343	91.0724	97.0419
CM_00200C	tG(UCC)3mt	0	0	0	0	0	0	0	0	0	0	0	0
C3_04260W	orf19.5869	497	469	474	491	458	508	59.4889	53.5919	52.5322	56.2164	55.5	60.1449
CR_06730W	APG7	3	4	6	1	8	2	0.238457	0.303525	0.441578	0.076031	0.643764	0.157244
C2_04310W	ERG10	9855	9944	9624	9888	9144	9290	1244	1198.31	1124.83	1193.92	1168.55	1159.94
C4_02680C	orf19.2731	176	207	167	211	172	213	79.2324	88.9625	69.6104	90.8604	78.3911	94.8473
C1_02180W	GAL7	362	378	441	335	323	326	47.5846	47.4347	53.674	42.1216	42.9841	42.3868
CR_01170W	orf19.3237	13	39	43	26	22	24	0.386285	1.10631	1.18304	0.738993	0.661813	0.705393
C5_01820W	STI1	6535	7197	5184	6398	6069	6134	563.459	592.399	413.856	527.671	529.763	523.137
C1_03880C	orf19.4461	6	0	0	0	0	0	2.52252	0	0	0	0	0
C5_02440C	orf19.4252	9	11	20	10	13	10	1.54154	1.79867	3.17183	1.63838	2.25426	1.69421
C4_02490W	ZCF15	46	48	32	53	56	58	2.47625	2.46675	1.59498	2.72907	3.05192	3.0883
C2_05080C	orf19.3539	37	40	62	35	24	40	5.72104	5.90444	8.8763	5.17658	3.75692	6.1177
C1_12280C	orf19.5235	350	397	872	1061	997	806	76.4154	82.7465	176.277	221.58	220.372	174.062
C1_08340C	orf19.5114	276	295	263	284	282	364	88.863	90.6734	78.4034	87.4645	91.9197	115.923
C2_10060C	orf19.1776	87	87	219	194	189	164	13.702	13.0807	31.9358	29.226	30.1353	25.5485
C6_00550W	orf19.4204	1479	1411	1513	1185	1184	1113	249.132	226.9	235.976	190.933	201.912	185.444
C1_07840W	orf19.5054	963	1041	1143	1044	1099	1012	162.753	167.957	178.861	168.774	188.039	169.176
C2_04250W	VPS36	350	424	415	514	406	482	26.7339	30.9177	29.3501	37.5543	31.3956	36.4164
C5_02600W	PUT1	272	292	271	319	333	318	28.2385	28.9402	26.0501	31.6785	34.9997	32.6554
CM_00320W	NAD3	18	3	5	0	11	9	7.04365	1.12071	1.8116	0	4.35779	3.48356
C4_02840C	MED20	459	491	533	434	462	456	98.108	100.189	105.484	88.7326	99.9727	96.4077
C7_01210C	orf19.6903	25	31	46	21	17	22	4.55832	5.39601	7.76586	3.66257	3.13806	3.96773
C1_08740C	SEC24	4997	5202	4702	5487	4953	5282	273.629	271.938	238.398	287.402	274.58	286.092
C3_01140W	orf19.2516	177	260	266	337	300	349	37.6742	52.8312	52.4228	68.6124	64.6457	73.477
C3_04560W	MAK21	138	145	171	135	124	120	6.57936	6.59961	7.54862	6.15659	5.98513	5.65901
CR_10660W	CKA1	12	25	32	14	20	12	1.81682	3.6134	4.48587	2.02749	3.06554	1.79707
C1_05230W	orf19.443	340	397	461	416	451	418	88.2453	98.367	110.785	103.278	118.505	107.311
C2_08900W	orf19.216.1	73	79	158	68	46	66	60.8782	62.8944	122.001	54.2438	38.8369	54.4425
C4_02210W	orf19.4569	0	6	2	3	5	2	0	1.09956	0.355484	0.550866	0.971719	0.379759
C7_03000C	orf19.5161	1052	1175	1402	1193	1161	1126	332.398	354.427	410.165	360.566	371.384	351.914
C7_00300W	orf19.7092	12	10	16	14	10	14	2.28633	1.81888	2.82257	2.55145	1.92888	2.6384
C2_08440W	orf19.3637	0	0	0	0	1	0	0	0	0	0	0.485859	0
C2_09540W	snR44c	0	1	0	0	0	0	0	0.984406	0	0	0	0
C6_01050W	orf19.109	13	23	45	15	3	13	1.31737	2.22505	4.22226	1.45398	0.307775	1.30306
C1_07340W	orf19.4437	1503	1581	1250	1712	1498	1685	75.1069	75.4222	57.836	81.8327	75.7845	83.2867
C5_04260W	orf19.3910	28	32	19	45	34	42	3.44054	3.75374	2.16167	5.28911	4.22956	5.10473
C2_02380W	POB3	775	806	880	940	787	820	73.1445	72.6208	76.9007	84.8613	75.1973	76.5506
C1_13380W	orf19.4964	216	221	338	327	303	304	39.0572	38.1492	56.5889	56.5584	55.4674	54.3721
C2_07890W	PRS5	920	862	706	651	568	549	104.701	93.6515	74.3932	70.867	65.4421	61.8
C1_00590W	TUF1	200	231	582	186	155	191	23.8271	26.2724	64.1994	21.1961	18.6948	22.5076
C3_06890W	PMT2	104	151	229	154	135	156	6.87086	9.5236	14.0082	9.73197	9.02941	10.1943
CR_01400W	LYS12	1307	1288	1221	798	807	857	176.361	165.916	152.549	102.999	110.242	114.383
C7_03390C	PUP3	2226	2416	2611	2634	2367	2414	547.046	566.815	594.118	619.179	588.904	586.801
C2_01090C	ERG28	748	875	1134	877	821	875	273.751	305.709	384.268	307.012	304.19	316.75
C1_13620W	ROB1	633	653	1068	465	379	456	32.4609	31.9681	50.7102	22.8093	19.6763	23.1301
CR_04160C	orf19.500	418	397	309	314	328	332	46.837	42.4668	32.0582	33.6546	37.2078	36.7965
CR_09650W	WAL1	32	47	73	52	37	41	2.27993	3.19679	4.81571	3.54385	2.66882	2.88941
C2_01390W	orf19.1444	286	301	298	350	256	265	27.8185	27.9499	26.838	32.5639	25.209	25.4958
C4_00530C	orf19.4189	8	11	15	18	2	10	1.13361	1.48803	1.96804	2.43977	0.286914	1.40162
C1_05530C	SSH1	3152	3759	4836	5086	4555	4369	320.69	365.105	455.567	494.968	469.175	439.679
C7_03320C	MED16	408	524	514	607	660	563	19.7044	24.1591	22.9844	28.041	32.2697	26.8947
C3_05120C	orf19.5985	32	28	67	26	24	28	8.75197	7.31072	16.9667	6.80191	6.6453	7.57476
CR_10060W	orf19.7581	21	34	39	20	23	13	2.26332	3.49826	3.89187	2.06186	2.50959	1.38588
CR_03250C	orf19.2398	27	22	30	29	13	14	4.76914	3.70975	4.90642	4.89978	2.3247	2.44602
C3_01510W	orf19.1698	457	434	576	288	320	388	36.7266	33.2967	42.8603	22.1391	26.0353	30.8427
C2_01250W	orf19.1999	9	9	12	16	16	11	2.35999	2.25297	2.9135	4.01318	4.24751	2.85308
C2_04790C	orf19.185	1480	1601	2097	1777	1443	1474	204.035	210.707	267.675	234.332	201.399	200.999
C1_10930C	UBA4	990	969	1053	828	763	797	114.72	107.195	112.98	91.7776	89.511	91.3519
C6_01110W	FAD2	3747	4426	4313	4634	4203	4036	436.185	491.864	464.873	515.995	495.33	464.722
C1_02900C	orf19.2980	875	808	724	850	803	844	61.3113	54.0492	46.9719	56.9709	56.9633	58.4965
C3_01020W	orf19.2506	61	75	54	90	84	95	5.18916	6.09081	4.25333	7.32339	7.23427	7.99367
C1_08840W	orf19.4742	81	114	125	108	94	92	11.6071	15.5952	16.5851	14.8036	13.6369	13.0402
C4_06370C	orf19.2898	48	101	72	129	120	123	4.34484	8.7277	6.03438	11.1693	10.9967	11.0127
CR_09090C	orf19.7305	4	1	12	5	3	4	0.475428	0.113467	1.32061	0.568456	0.360989	0.470262
CR_06310W	orf19.3885	2	0	4	6	7	0	0.28028	0	0.519026	0.804295	0.993134	0
C2_05800C	orf19.6893	1508	1531	1419	1550	1425	1460	168.972	163.77	147.219	166.129	161.65	161.816
CR_10780C	IAH1	6	11	20	14	10	11	1.13467	1.98589	3.50198	2.53248	1.91454	2.05762
C5_00220W	ROT2	26	27	24	23	22	21	1.51679	1.5037	1.29638	1.28346	1.29934	1.21179
C2_04810W	HIS3	450	514	476	456	363	395	102.654	111.937	100.54	99.5017	83.8336	89.1284
C1_04940C	orf19.750	0	3	8	13	7	9	0	0.813923	2.1051	3.53395	2.01401	2.52996
C2_08890W	orf19.217	12	5	12	15	9	6	1.60645	0.639001	1.48742	1.92078	1.21976	0.794495
C1_00850W	IHD2	117	135	154	50	68	68	23.9032	26.3299	29.1311	9.77105	14.0646	13.7415
C2_00930C	VPS24	255	279	221	341	272	333	57.911	60.4883	46.4708	74.0759	62.537	74.8032
C3_05040C	ATG9	5	6	9	5	4	4	0.266898	0.305755	0.444821	0.255298	0.216164	0.211199
CR_10260W	orf19.7601	12	11	17	12	7	9	2.2443	1.96399	2.94385	2.14676	1.3254	1.66494
C1_09660W	DOA1	400	407	387	419	419	451	26.7038	25.9391	23.9217	26.7565	28.3188	29.7814
C1_12760W	orf19.6346	485	712	1279	1189	1071	861	76.6222	107.384	187.09	179.679	171.297	134.546
C4_01360W	PGA53	5240	5436	5963	6293	5685	6512	1904.02	1885.67	2006.19	2187.26	2091.31	2340.51
C3_01910C	orf19.1655.3	2938	3374	3839	2565	2476	2548	2668.9	2925.98	3228.99	2228.79	2277.08	2289.47
C4_07230C	VID21	466	475	498	516	481	439	34.5063	33.5778	34.1436	36.548	36.0583	32.1537
C2_08280W	EAF3	60	66	69	91	73	90	8.24932	8.66278	8.78382	11.9677	10.161	12.2395
CR_03390C	YKU80	615	544	557	480	428	509	51.2878	43.3096	43.0092	38.2897	36.1352	41.9867
CR_00130C	orf19.7522	13	17	32	15	27	20	1.69136	2.11148	3.85487	1.86675	3.55634	2.57381
C1_09700W	orf19.4834	0	0	0	0	0	0	0	0	0	0	0	0
C1_12960C	BNI1	36	68	64	37	33	51	1.05675	1.90557	1.73947	1.0389	0.98069	1.4808
C4_03960W	orf19.787.1	833	930	1282	983	1017	1145	588.547	627.286	838.671	664.342	727.453	800.197
C1_10480W	DJP1	804	739	778	818	746	783	80.3539	70.5085	71.9943	78.1999	75.481	77.4048
C3_03770C	orf19.6939	14	15	29	17	10	13	2.46433	2.52063	4.72646	2.86234	1.78204	2.26344
C1_06870C	orf19.6222.1	4	7	11	6	1	1	2.9924	4.99924	7.61938	4.29352	0.757369	0.739971
C2_02620W	orf19.1588	261	295	258	325	321	341	94.8378	102.331	86.8016	112.96	118.085	122.56
C5_03620W	BTS1	9	4	14	11	4	8	1.37489	0.583352	1.98025	1.60738	0.618632	1.20884
C1_09320C	orf19.4792	499	520	518	402	297	370	45.492	45.2568	43.7252	35.056	27.4119	33.365
C2_07010W	orf19.2257	6627	6567	6293	6314	5477	6438	916.09	866.631	805.464	834.886	766.499	880.292
C1_11220C	TIM50	6251	6268	5911	5844	5232	5512	676.582	647.658	592.378	605.039	573.306	590.113
C5_03420W	tE(UUC)5	0	0	0	0	0	0	0	0	0	0	0	0
C1_12160W	MSO1	1	6	5	5	5	10	0.29924	1.71403	1.38534	1.43117	1.51474	2.95988
C4_02360W	AMS1	13	7	18	22	11	36	0.572077	0.294073	0.733417	0.926052	0.490062	1.567
CR_03950W	orf19.477	205	228	542	510	451	376	39.8035	42.2618	97.4393	94.7195	88.6527	72.2122
C2_01650W	orf19.1476	8	3	15	6	7	4	0.7481	0.267816	1.29876	0.536689	0.662698	0.369986
CR_04760C	orf19.6316	86	88	95	102	94	100	7.7845	7.60433	7.96202	8.8315	8.61406	8.95339
C2_08960C	orf19.210	190	193	178	166	135	172	21.0119	20.3758	18.2263	17.5599	15.1145	18.8146
C1_06070W	orf19.2438	1418	1600	1923	1773	1596	1542	398.535	429.295	500.422	476.651	454.12	428.676
C2_10600W	orf19.5339	5	4	11	4	9	5	2.21178	1.68918	4.50538	1.69252	4.03052	2.18774
C4_07030W	MET16	532	575	673	690	677	667	106.969	110.373	125.294	132.709	137.811	132.657
C5_04900C	orf19.3977	851	902	678	843	871	877	117.003	118.391	86.3106	110.866	121.236	119.267
C4_03560W	orf19.1323	406	475	521	462	482	537	26.7533	29.8807	31.7875	29.1203	32.1548	35.001
CR_09410W	orf19.7337	3	12	13	16	14	9	0.216472	0.826622	0.868541	1.10434	1.02272	0.642358
CR_02110W	MCM6	1188	1265	652	1450	1387	1448	68.5977	69.7316	34.8584	80.0871	81.0806	82.7021
C2_05640W	orf19.6874	741	716	1105	724	587	660	61.9988	57.1906	85.6041	57.9436	49.7223	54.6216
C6_03250W	BMT4	347	349	387	154	158	212	22.3445	21.4542	23.0738	9.48559	10.3002	13.5031
C7_01720W	orf19.6552	11	18	48	19	16	16	2.19443	3.42805	8.86619	3.62564	3.23144	3.15721
C2_00510W	orf19.2076	29	26	38	18	39	19	4.40374	3.76915	5.34287	2.61456	5.99565	2.85386
C2_02920W	orf19.5813	153	126	186	164	137	140	41.9959	33.0166	47.2711	43.0587	38.0701	38.01
CR_04280C	orf19.516	388	355	492	434	390	490	35.1208	30.6766	41.2349	37.5772	35.7392	43.8716
C5_05400W	APM1	26	21	77	29	17	27	3.01285	2.32311	8.26156	3.21443	1.99435	3.09473
C3_05680W	orf19.7347	110	109	184	101	114	124	22.9336	21.6946	35.5193	20.142	24.062	25.5715
C1_04620W	orf19.6855	1730	1754	1554	1734	1623	1633	152.524	147.628	126.856	146.233	144.864	142.408
C2_03100W	EFT2	51859	49811	46521	46487	38335	44210	3129.43	2869.54	2599.31	2683.33	2341.99	2638.86
C1_00990C	NMA111	53	64	121	66	47	66	2.7568	3.17802	5.8275	3.28379	2.475	3.3957
C1_06670W	orf19.6244	509	614	547	603	611	679	33.4538	38.525	33.2876	37.9094	40.6553	44.1421
C3_05280C	orf19.6007	72	87	202	84	93	94	10.3466	11.9352	26.8772	11.5464	13.5299	13.3613
C2_09030W	orf19.201	94	72	79	108	88	106	28.4634	20.8132	22.149	31.2813	26.9768	31.7483
C7_03360W	CPY1	2883	2966	2686	3127	2996	3216	270.093	265.269	232.993	280.22	284.157	298.016
C1_00690W	RIC1	82	113	168	151	152	132	4.11381	5.41197	7.80382	7.24619	7.72009	6.55028
C7_03520W	PNC1	124	121	133	107	137	141	25.7469	23.9847	25.5695	21.2514	28.7986	28.9585
C2_00690W	orf19.2059	98	96	80	71	69	82	16.3991	15.336	12.3952	11.3646	11.6894	13.5726
CR_04600W	orf19.551	1918	2150	1887	2008	1753	1702	176.438	188.811	160.725	176.689	163.258	154.867
C2_10100W	CWC22	230	283	314	313	330	230	18.0282	21.1766	22.7888	23.4677	26.187	17.8323
C6_00990W	RIM9	176	193	217	197	171	196	25.8019	27.0111	29.4555	27.6253	25.3795	28.4217
C5_00490C	BUD2	11	21	36	17	18	16	0.452003	0.823784	1.36968	0.668188	0.748804	0.650314
C2_00750W	orf19.2049	3	0	7	2	5	3	0.535482	0	1.15688	0.341473	0.903528	0.529664
C3_02500W	PAM17	2589	2963	3295	3233	3011	2902	708.089	773.631	834.408	845.792	833.709	785.07
C6_00010W	NRG2	0	0	0	0	0	0	0	0	0	0	0	0
CR_02690W	orf19.2828	95	92	132	180	198	205	17.0768	15.7876	21.9697	30.9497	36.0326	36.4495
C2_07390C	orf19.1893	573	559	476	551	500	483	36.913	34.3782	28.3922	33.953	32.6094	30.7771
C1_00050C	orf19.6110	0	0	0	0	0	0	0	0	0	0	0	0
C1_02330C	orf19.3690.2	597	824	1739	847	820	835	237.265	312.631	639.92	321.991	329.929	328.247
C4_00220C	SUB2	1671	1773	1523	1729	1831	1767	195.864	198.396	165.29	193.855	217.278	204.866
C2_00870W	orf19.2037	7	5	17	7	7	9	2.32742	1.58706	5.23352	2.22627	2.35626	2.95988
CR_02050C	HDA1	2007	2127	1659	2148	1938	2158	122.419	123.856	93.695	125.325	119.675	130.199
C1_11340W	PRM1	19	27	13	25	17	36	1.54895	2.10133	0.981284	1.94951	1.40307	2.90296
CR_09860W	YTA6	16	20	19	15	15	12	0.991392	1.18305	1.09005	0.889035	0.940946	0.735465
C1_14260C	TIF35	118	150	260	134	110	129	21.4384	26.0165	43.7372	23.2872	20.2326	23.1822
C3_01780C	orf19.1667.1	181	229	166	171	196	181	103.456	124.957	87.8525	93.4925	113.418	102.332
C1_04700C	orf19.775	137	146	173	164	156	119	7.64737	7.7802	8.94139	8.75664	8.81584	6.57042
C6_03950C	orf19.5772	257	263	258	263	230	285	38.5658	37.6765	35.8473	37.7508	34.9417	42.3028
C3_05840W	orf19.7364	1	0	0	0	0	0	0.0947315	0	0	0	0	0
C7_03400C	orf19.1335	1832	2019	1603	2015	1915	1822	87.672	92.2397	71.0291	92.2385	92.7795	86.246
CR_05690W	MCT1	173	231	262	229	185	188	25.7329	32.802	36.0837	32.5822	27.8588	27.6602
CR_02590C	orf19.2818	18	17	31	36	25	21	0.854972	0.770858	1.36335	1.63562	1.20217	0.986628
C1_12880C	orf19.4918	1	3	9	14	8	3	0.0978285	0.280177	0.815221	1.31007	0.792325	0.290296
C5_00930C	TFS1	887	1037	902	1015	1043	1188	173.548	193.696	163.406	189.961	206.599	229.915
CR_07180W	EMP46	956	1062	873	1071	979	1021	104.362	110.676	88.2398	111.834	108.197	110.246
C4_01440W	NMT1	1581	1769	1944	1987	1727	1718	177.935	190.066	202.579	213.91	196.775	191.253
C6_03490C	SAP1	49	23	45	39	41	35	6.35885	2.84942	5.40708	4.84116	5.38659	4.49268
CR_08350W	orf19.6403	946	936	868	931	877	854	115.961	109.532	98.5162	109.162	108.835	103.546
C2_08560W	SMC2	413	593	542	954	978	831	17.9263	24.5721	21.7825	39.6088	42.9762	35.6777
C1_03800W	RPP1	230	279	388	501	458	377	37.6215	43.5671	58.7635	78.3877	75.8441	60.9965
CR_08190W	orf19.6379	11	4	15	1	8	7	3.65738	1.26965	4.61781	0.318038	2.69287	2.30213
C1_14060W	orf19.7214	19	29	28	30	40	34	1.92156	2.79992	2.62196	2.90218	4.09551	3.40122
C2_05000C	MRPL10	35	41	103	45	45	45	6.26929	7.01101	17.0826	7.71019	8.16039	7.97293
C4_06470W	orf19.2887	993	1025	1192	1458	1259	1269	247.217	243.612	274.772	347.207	317.324	312.497
C4_05030C	SSK2	1536	1572	1268	1620	1542	1601	52.6415	51.4323	40.2368	53.1073	53.5019	54.273
C2_03210W	orf19.909.1	367	382	455	375	401	364	248.928	247.353	285.75	243.299	275.359	244.21
C7_00260C	orf19.7096	5	10	10	5	13	4	0.260342	0.497073	0.482105	0.249027	0.685276	0.20601
C5_00310C	orf19.962	35	36	58	34	36	22	10.0027	9.82194	15.3477	9.29458	10.416	6.21908
C3_06790W	TRY6	0	1	1	0	0	0	0	0.103769	0.100645	0	0	0
CR_01360W	orf19.2519	206	241	236	231	247	208	53.1949	59.4108	56.4263	57.058	64.5724	53.1277
C2_10220C	PHO23	911	957	858	1107	1102	1000	96.0815	96.3562	83.7869	111.679	117.666	104.322
C1_14180W	orf19.7225	15	17	11	12	14	8	1.45623	1.57555	0.988775	1.11435	1.37598	0.768214
C3_00330W	UTP8	46	68	83	64	47	39	3.35733	4.73796	5.60895	4.46805	3.47281	2.8155
CR_07340C	orf19.6135	325	327	358	311	289	346	46.1816	44.3588	47.1016	42.2715	41.5749	48.6314
CR_01760C	FRS1	13844	15212	12166	14091	13260	13373	1187.62	1245.79	966.338	1156.27	1151.61	1134.74
CR_09370W	ELF1	118	151	195	139	149	128	5.01903	6.13141	7.67962	5.65528	6.41611	5.38521
C4_01680W	TOA2	157	222	384	343	358	374	60.9673	82.2994	138.069	127.407	140.743	143.656
C4_01740W	TIM12	11	8	18	9	3	8	5.08708	3.53193	7.70754	3.98126	1.40458	3.65949
CR_01270C	FTH2	811	967	1233	1425	1373	1292	80.5786	91.7216	113.43	135.43	138.107	126.974
CR_00980C	orf19.3260	40	47	78	39	41	52	2.77983	3.11818	5.01903	2.59253	2.88462	3.57451
C6_03550C	orf19.5722	2490	2407	2650	2252	2308	2332	234.571	216.47	231.147	202.93	220.12	217.299
C6_00650C	RPS13	854	850	1660	808	755	866	285.814	271.575	514.4	258.665	255.811	286.68
C1_08170C	BUL1	208	191	219	59	51	62	14.2603	12.501	13.902	3.86918	3.53983	4.20447
C1_11740W	orf19.1143	433	523	520	535	485	529	55.7647	64.3013	62.0072	65.9064	63.2355	67.388
C1_07130C	orf19.4455	120	154	76	165	126	137	10.1404	12.4234	5.94639	13.337	10.7793	11.4511
C6_04270W	CDC39	3374	3991	3146	4168	3881	4007	85.0958	96.0928	73.4664	100.552	99.0956	99.9625
C4_06670W	orf19.3142	337	400	413	344	279	321	42.8587	48.564	48.6325	41.8475	35.922	40.3802
CM_00510W	tK(UUU)7mt	0	0	0	0	0	0	0	0	0	0	0	0
C5_01910W	GIS2	7789	8099	8771	7175	6845	7081	2251.32	2234.77	2347.32	1983.72	2002.98	2024.44
C5_00010W	TLO11	379	399	400	412	404	410	113.412	113.983	110.827	117.929	122.391	121.355
C2_03910C	orf19.834	458	532	481	570	505	527	27.638	30.6478	26.8753	32.9017	30.8518	31.4562
C7_00380W	orf19.7082	15	13	29	12	15	17	2.7951	2.31257	5.00347	2.13889	2.82973	3.13336
CR_05510W	STE13	152	98	135	124	81	101	8.30544	5.11201	6.82999	6.48101	4.48076	5.45878
C3_06550C	orf19.7444	6	3	16	11	9	9	0.892471	0.426	2.20359	1.56508	1.35529	1.32416
C6_04070C	orf19.1215	68	56	125	99	78	85	7.71572	6.06599	13.1324	10.745	8.96004	9.53985
CR_01000C	SLN1	27	34	40	25	36	25	0.999645	1.20173	1.37123	0.885368	1.34937	0.915539
C1_01710W	orf19.3360	238	304	262	351	310	244	18.1246	22.101	18.474	25.5683	23.9002	18.3796
C3_03070W	orf19.304	241	248	151	221	202	208	24.229	23.8021	14.056	21.2526	20.5597	20.6841
C1_01890C	orf19.4534	771	690	729	727	686	710	76.9047	65.7043	67.3277	69.3641	69.274	70.0506
C2_03350W	PGA17	11	1	4	22	13	22	1.00283	0.0870323	0.337646	1.91849	1.19985	1.98387
CR_02990C	RIB1	815	902	975	873	754	824	120.874	127.711	133.89	123.849	113.212	120.881
C1_10000C	CPP1	454	426	459	774	744	724	38.621	34.5958	36.1533	62.9811	64.0749	60.9202
C7_03720C	HIS7	84	105	184	90	66	69	6.80438	8.11979	13.8005	6.97354	5.41254	5.52857
C3_06490W	orf19.7437	2	7	8	5	7	5	0.33033	1.10373	1.22342	0.789932	1.17048	0.816851
C7_01320W	orf19.6912	21	17	44	23	18	19	1.75995	1.36011	3.41429	1.84378	1.52722	1.57503
C5_04070C	CKS1	980	1068	1104	1021	977	1025	484.014	503.557	504.857	482.347	488.51	500.738
C7_00660W	GAC1	3	3	13	21	10	14	0.227102	0.216804	0.911193	1.52062	0.766385	1.04829
C1_02310C	orf19.3688	240	303	306	357	349	355	100.074	120.614	118.14	142.39	147.327	146.417
C7_00940W	orf19.7020	43	45	75	44	55	38	3.11159	3.10865	5.02507	3.04557	4.02925	2.71989
CR_01480W	PRS	721	699	765	774	669	686	63.6769	58.9345	62.5569	65.3867	59.8164	59.9274
C2_08670C	UTP15	30	36	78	38	35	34	3.59935	4.12336	8.66493	4.36102	4.25127	4.03494
C1_07230W	PHO15	17	22	39	16	16	9	2.79872	3.45763	5.94487	2.5196	2.66672	1.46557
CR_05350W	snR161a	0	0	0	0	0	0	0	0	0	0	0	0
C2_03690C	orf19.851	17	26	15	62	59	54	1.03076	1.50496	0.842103	3.59584	3.62165	3.23859
C5_01670W	DAL52	18	25	13	13	24	25	1.67399	2.21956	1.11942	1.15645	2.25965	2.29973
C3_03270W	orf19.326	197	223	186	169	227	250	65.9313	71.2486	57.6375	54.1021	76.9128	82.7599
C4_00700C	orf19.4172	467	433	501	382	346	394	73.7785	65.3051	73.2855	57.7269	55.3397	61.5693
C7_02890C	PMT1	1246	1262	1143	1296	1275	1342	72.1925	69.8039	61.318	71.8259	74.788	76.9098
C2_03590C	CAP4	122	109	189	133	144	157	35.0635	29.9067	50.295	36.5636	41.8992	44.6324
C5_01470C	orf19.4142	206	182	179	277	247	264	20.8338	17.5719	16.7618	26.7968	25.2898	26.4095
CR_05210W	orf19.557	290	342	428	221	218	221	43.1361	48.564	58.9459	31.4439	32.8282	32.5155
C2_06070W	FAA2-1	145	173	150	199	219	218	10.2734	11.7014	9.84018	13.4865	15.7086	15.2776
C2_03630W	orf19.855	8	5	5	1	4	3	1.62787	0.971281	0.942033	0.194639	0.824018	0.603817
C3_02180C	orf19.1626	3050	3515	3295	3391	3178	3259	408.305	449.217	408.421	434.225	430.712	431.543
C2_01840C	RAD7	443	515	448	709	604	609	34.5111	38.3009	32.3148	52.8328	47.6365	46.9275
C3_07050W	orf19.6795	26	32	47	44	52	52	11.022	12.9504	18.4481	17.8419	22.3171	21.8045
CR_05190W	orf19.555	2	8	1	7	8	9	0.368629	1.40765	0.170658	1.23413	1.49279	1.64081
C3_02860W	THI6	30	33	32	36	47	23	2.96335	3.11187	2.9267	3.40146	4.7001	2.24721
C4_00620C	SPC2	529	496	642	624	542	539	158.298	141.693	177.878	178.61	164.198	159.538
C2_04640C	SNU114	291	344	498	586	494	431	14.4706	16.3304	22.9292	27.8736	24.8695	21.1995
C6_02690C	orf19.5541	2941	3234	3135	3187	2797	2827	231.835	243.372	228.818	240.308	223.216	220.427
C5_04670W	SRP101	1557	1631	1299	1617	1717	1588	147.772	147.776	114.151	146.797	164.976	149.077
C2_04480W	orf19.4504	93	114	89	133	152	141	13.5171	15.818	11.9773	18.4907	22.3662	20.271
C3_01520C	orf19.1697	3768	4232	4235	3955	3742	3782	541.473	580.574	563.49	543.643	544.399	537.579
C3_06270C	orf19.7405	4	5	12	5	4	4	0.865886	1.03328	2.40519	1.03532	0.876614	0.856477
C6_03150C	orf19.5601	363	382	428	401	435	434	45.2601	45.4693	49.4106	47.825	54.9093	53.5246
C7_01040C	orf19.7010	3	13	20	6	8	10	0.249775	1.03328	1.54179	0.477838	0.674319	0.823536
C4_05730W	orf19.1258	223	260	320	606	577	766	47.6647	53.0532	63.3299	123.899	124.858	161.948
C1_13730C	DIM1	28	57	73	47	45	30	4.35591	8.46529	10.515	6.99392	7.08731	4.61633
C1_10640C	PEA2	798	942	1027	1570	1473	1374	63.929	72.043	76.1786	120.309	119.466	108.877
C1_02830W	orf19.2971	508	548	621	547	511	580	43.8006	45.1069	49.5765	45.1134	44.6052	49.4652
C1_02410C	orf19.2928	578	678	949	995	876	831	82.1322	91.9733	124.859	135.242	126.019	116.8
C2_02010C	CHT4	174	203	150	191	193	215	22.7546	25.3432	18.1626	23.8921	25.552	27.8107
C2_04920W	tG(GCC)3	5	0	0	0	0	0	10.7474	0	0	0	0	0
CR_03680C	SMC1	1045	1158	938	1748	1512	1617	42.8364	45.316	35.6014	68.5394	62.7475	65.5635
C4_02760C	CGR1	553	596	675	667	650	627	82.4973	84.8803	93.2364	95.1792	98.1692	92.5203
C3_03870C	SAP9	1507	1531	1690	1900	1870	2039	140.665	136.425	146.058	169.64	176.71	188.254
C1_03190C	ECM33	11241	10942	9403	10024	8924	10169	1348.68	1253.27	1044.57	1150.39	1083.95	1206.8
C3_00730W	orf19.5381	1017	1243	1742	1456	1369	1248	65.9893	76.9963	104.657	90.3683	89.9298	80.0981
CR_03560W	orf19.4400	261	292	203	297	298	273	48.8136	52.1349	35.1531	53.1323	56.424	50.503
C1_13430C	orf19.4970	2	5	3	3	7	6	0.176635	0.421563	0.245321	0.253437	0.625881	0.524146
C1_07150W	orf19.4450.2	202	191	212	207	157	174	126.863	114.515	123.278	124.353	99.8231	108.091
C3_07290W	orf19.6769	25	16	21	23	16	8	1.77374	1.08372	1.37955	1.56092	1.14926	0.561429
C6_01660C	orf19.3420	1	0	0	1	0	0	0.397428	0	0	0.380155	0	0
CR_04200W	YDJ1	4482	4454	5332	4315	4102	4261	578.688	548.996	637.426	532.912	536.187	544.176
C6_04360C	GLE2	1872	1899	1939	1844	1817	1864	247.995	240.164	237.839	233.669	243.691	244.252
C2_10500W	tF(GAA)4	1	0	1	9	2	3	2.09058	0	1.93568	17.9975	4.23297	6.20359
C6_04510C	orf19.2137	349	290	346	250	208	224	36.6817	29.0983	33.6718	25.1342	22.1327	23.2877
C1_08570C	PCL2	214	251	284	547	438	444	42.6916	47.8023	52.4583	104.38	88.4607	87.6126
C6_02750C	LYS14	28	44	56	35	57	33	2.402	3.6034	4.44805	2.872	4.95036	2.80016
CR_00620C	ARG1	0	3	2	0	1	1	0	0.349382	0.225907	0	0.123504	0.120667
C2_02710C	orf19.5835	41	42	96	36	41	29	7.42243	7.25868	16.0917	6.234	7.51439	5.19297
C3_02900W	orf19.281	2	1	4	1	2	0	0.277983	0.132689	0.514772	0.13295	0.281427	0
C4_04670C	orf19.3813	4	2	6	3	0	3	0.406154	0.193868	0.564092	0.291376	0	0.301306
CR_06080W	SIS1	1928	2074	1811	2118	1902	2151	285.113	292.796	247.968	299.598	284.753	314.634
C7_02310C	orf19.6480	2	1	10	3	11	5	0.256276	0.122328	1.18644	0.367707	1.42698	0.633728
CR_07580C	TSC11	348	401	326	452	499	459	13.7446	15.1197	11.9217	17.0763	19.9527	17.9317
C7_01440W	orf19.6585	18	30	44	21	31	43	7.44451	11.8449	16.8494	8.30778	12.98	17.5909
C6_01460C	orf19.3438	362	457	559	554	625	538	47.8318	57.6462	68.3891	70.0196	83.6057	70.3146
C3_00030C	orf19.5469	107	111	57	154	154	141	5.11097	5.06161	2.52093	7.03626	7.44711	6.66183
C3_02580C	orf19.247	173	197	200	211	204	223	36.019	39.156	38.5552	42.0214	42.9996	45.9247
C4_03410W	orf19.3367	2926	3420	4088	3985	3654	3489	509.754	568.798	659.423	664.073	644.469	601.232
C4_00020W	orf19.364	601	911	920	813	930	753	87.6028	126.767	124.165	113.354	137.238	108.566
C2_01720C	orf19.1483	380	500	707	735	665	638	146.446	183.955	252.279	270.947	259.456	243.204
C7_03990C	orf19.7182	31	32	62	33	28	30	5.86244	5.77714	10.8561	5.96942	5.36071	5.61168
C2_02490C	orf19.1573	926	1086	947	1134	1095	1105	34.8678	39.0382	33.0165	40.844	41.7422	41.1558
CR_05910W	orf19.6623	385	379	452	394	322	346	151.824	142.68	165.038	148.62	128.553	134.962
C3_07530W	tF(GAA)5	0	0	0	0	0	0	0	0	0	0	0	0
C5_02230W	orf19.4230	2834	2716	3063	2757	2622	2877	516.731	472.76	517.105	480.843	484	518.871
C4_04470W	SAP10	15	9	16	21	19	11	1.68075	0.962723	1.65997	2.25079	2.15533	1.21916
C2_06770W	orf19.2228	180	340	371	476	499	436	22.4797	40.5363	42.9003	56.8627	63.091	53.8592
C1_04570C	CHL4	88	85	115	138	106	101	9.60651	8.85825	11.6238	14.41	11.7148	10.9058
C5_01110W	orf19.1959	1359	1342	1414	1446	1320	1311	213.375	201.151	205.561	217.167	209.819	203.602
C1_02790W	TIF34	2329	2472	2384	2368	2015	2221	337.545	342.024	319.915	328.281	295.654	318.394
C5_02990W	orf19.4324	148	176	279	226	210	249	40.6967	46.2015	71.0344	59.4439	58.4607	67.7254
C1_03750W	orf19.1034	300	344	464	386	387	414	82.9416	90.7937	118.778	102.08	108.32	113.216
CR_03760W	orf19.4375	38	44	95	49	56	47	7.35016	8.12478	17.0139	9.0659	10.966	8.9922
C7_02010C	orf19.6518	3	3	1	1	1	3	0.230532	0.220079	0.0711505	0.0735043	0.0777962	0.228027
C4_00380W	orf19.5665	964	964	1277	983	932	908	149.511	142.731	183.381	145.831	146.338	139.295
C3_02660W	orf19.258	0	2	3	6	11	6	0	0.383906	0.558518	1.15399	2.23918	1.19331
C1_00180W	RPL16A	1247	1433	2151	1228	1119	1135	315.602	346.23	504.058	297.285	286.715	284.134
C7_02490W	PEX1	507	651	532	618	642	658	23.633	28.9693	22.961	27.5551	30.2966	30.3384
CR_05610C	SRR1	78	105	144	163	126	129	14.0209	18.0185	23.9669	28.0267	22.9298	22.9365
C3_04190W	orf19.5861.1	14	19	36	50	49	65	7.34218	9.51255	17.481	25.0824	26.016	33.7183
CM_00450W	tM(CAU)6mt	0	0	0	0	0	0	0	0	0	0	0	0
C4_04980W	orf19.3782	154	168	170	262	276	233	14.141	14.727	14.4536	23.0124	25.6576	21.1626
CR_10470C	orf19.7624	47	44	92	36	44	36	4.49423	4.01658	8.1454	3.29277	4.25949	3.40498
C3_01870C	tK(UUU)1	0	0	0	0	0	0	0	0	0	0	0	0
C6_02110W	orf19.3498	261	305	340	324	319	309	36.4761	40.6924	43.996	43.3126	45.1342	42.715
C3_07430W	orf19.6747	24	13	35	18	9	19	3.93839	2.03656	5.31793	2.82541	1.49519	3.08401
C1_12370W	orf19.5227	245	320	490	405	322	418	75.3832	93.9949	139.596	119.197	100.303	127.215
C1_10300W	MNN12	153	124	126	493	510	401	9.38871	7.2641	7.159	28.9376	31.6834	24.3396
C1_05680C	RIM1	2949	2944	3354	3219	2988	3036	1041.79	992.865	1097.08	1087.75	1068.65	1060.87
C2_09630C	orf19.1391	123	132	158	199	194	184	36.8065	37.7086	43.7768	56.9606	58.7718	54.4619
C6_01260W	orf19.134	7	10	3	5	8	9	2.59924	3.54482	1.03142	1.77591	3.00736	3.30556
C1_03610C	IMP1	13	16	14	9	10	14	3.59413	4.22296	3.58382	2.3801	2.79897	3.82855
C2_05250C	AAT1	3371	3971	4437	3777	3614	3650	391.52	440.292	477.146	419.608	424.943	419.317
C1_13490C	orf19.4981	12	6	24	19	18	13	0.865886	0.413311	1.60346	1.3114	1.31492	0.92785
C4_06940C	orf19.3115	578	556	543	511	448	465	75.587	69.4129	65.7486	63.9208	59.3123	60.1488
C6_00320C	DNA2	596	625	553	821	712	743	21.2467	21.2702	18.2531	27.9956	25.6964	26.1992
C2_08770C	orf19.3594	207	192	249	253	241	243	94.0202	83.2527	104.717	109.919	110.819	109.172
C4_05240C	VPH1	492	591	826	581	605	597	30.4482	34.9165	47.3309	34.3934	37.9053	36.5449
C2_02800W	orf19.5825.1	15	6	25	13	10	9	7.86662	3.00396	12.1396	6.52142	5.30939	4.66868
C2_10670W	orf19.5345	30	41	85	39	43	30	4.4886	5.85625	11.7754	5.58157	6.51337	4.43983
CR_01640C	orf19.2553	0	7	3	3	4	2	0	0.954911	0.396924	0.410055	0.578664	0.282686
C1_13330C	orf19.4960	361	436	628	586	550	549	53.2301	61.3737	85.7387	82.6512	82.1032	80.0713
C3_01370C	PGA44	42	55	66	34	42	40	6.93693	8.67215	10.0932	5.37154	7.02288	6.53481
C5_02510C	orf19.4263	19	25	8	21	13	14	2.4911	3.12913	0.971168	2.63365	1.72555	1.8156
C6_00480C	FET31	3302	3471	3097	6516	5495	5629	270.928	271.88	235.28	511.399	456.449	456.839
C5_00380W	orf19.952	5	7	17	6	17	5	0.322375	0.43086	1.01486	0.370037	1.10966	0.318872
C2_04080W	orf19.813	106	142	173	118	110	118	7.78111	9.95107	11.7584	8.28551	8.17478	8.56786
C5_01990W	orf19.3172	6	4	3	6	7	10	2.28348	1.45329	1.05714	2.18423	2.69706	3.76444
C1_05100W	orf19.4061	163	198	231	276	249	272	31.0172	35.9689	40.7001	50.2373	47.9692	51.1964
C3_04050W	tA(AGC)2	19	15	17	13	17	13	39.7211	29.9367	32.9066	25.9964	35.9802	26.8822
CR_07020W	orf19.2363	1842	1999	2430	1697	1525	1733	514.857	533.404	628.885	453.713	431.534	479.127
C2_09730C	IPK2	415	486	441	596	642	573	60.1464	67.2425	59.179	82.6247	94.1986	82.1431
C3_07730W	WOR4	3	6	15	11	7	11	0.379633	0.724837	1.75752	1.33149	0.896785	1.37686
C4_02570C	orf19.2743	112	162	115	127	129	157	9.38638	12.9611	8.92371	10.1809	10.945	13.0147
C6_00240C	orf19.1182	239	244	162	260	245	292	40.7991	39.7639	25.6056	42.4549	42.3415	49.3049
C1_03510C	orf19.3053	2080	2005	2373	1960	1770	1749	581.381	535.005	614.133	524.029	500.862	483.551
C4_03390W	CSH3	1166	1300	1464	1214	1197	1282	250.276	266.385	290.957	249.253	260.113	272.185
C3_02060W	orf19.1641	11	6	10	6	12	3	1.31976	0.687227	1.11089	0.688583	1.45758	0.356024
C1_04510W	orf19.6845	244	281	369	258	231	250	25.8593	28.4302	36.2094	26.1547	24.7849	26.2073
C4_03030C	NAN1	3225	3573	3661	3546	3041	3057	195.308	206.571	205.285	205.414	186.446	183.122
C4_02970C	UBR1	1796	1816	1435	1914	1641	1794	51.0984	49.3246	37.8025	52.0889	47.2669	50.4869
C7_01230C	orf19.6905	10	12	25	13	11	10	1.06424	1.21918	2.46348	1.32338	1.18517	1.05268
C5_04370C	PGA37	2	3	4	6	0	3	0.486802	0.697092	0.901467	1.39693	0	0.722269
C1_04290C	ACS2	21662	22132	20887	18987	17612	17937	1627.72	1587.62	1453.19	1364.7	1339.79	1333.17
C1_13030C	orf19.4931	5114	5641	4146	5336	5224	4901	332.677	350.319	249.723	332.032	344.043	315.356
C7_00470C	PEL1	43	46	66	37	40	36	4.35746	4.45009	6.19265	3.58648	4.10367	3.60847
C4_00780C	orf19.4163	782	1034	982	1033	965	971	37.0745	46.7989	43.107	46.8459	46.3174	45.5348
C2_02310W	orf19.1549	1794	2292	2841	2842	2590	2394	366.515	447.023	537.413	555.387	535.694	483.781
C2_07460W	TAF4	562	568	407	588	601	605	78.5423	75.7813	52.6659	78.6044	85.0334	83.633
CR_07200W	orf19.6152	950	1088	691	882	765	815	91.529	100.071	61.6425	81.2841	74.6181	77.6689
C2_05490W	orf19.3578	6	4	6	3	6	0	2.04849	1.30373	1.89671	0.979728	2.07387	0
C2_01220W	orf19.2002	1954	2307	2257	2961	2812	2542	103.436	116.584	110.623	149.929	150.698	133.099
C2_09830C	orf19.1367.1	25	29	78	25	23	19	15.7009	17.3871	45.3571	15.0185	14.6238	11.803
C6_01340C	orf19.3449.2	238	271	318	214	194	230	58.7731	63.8877	72.7103	50.5495	48.501	56.1803
C1_00500C	GLO1	70	90	144	57	52	49	10.3818	12.7428	19.7745	8.08633	7.80775	7.18829
C1_14220C	FTR2	165	206	428	245	195	208	21.9156	26.1206	52.6358	31.1271	26.2212	27.3268
C4_04370C	VAC7	85	112	144	144	90	109	5.54362	6.9733	8.69569	8.98336	5.94243	7.03162
C3_04970C	orf19.5965	34	21	54	26	36	27	1.60744	0.947811	2.36384	1.1758	1.72309	1.26263
CR_03040C	HGT18	284	333	271	475	512	526	29.069	32.5389	25.6832	46.5059	53.0555	53.2541
C7_04060W	orf19.7173	8	2	13	5	3	7	0.709001	0.169213	1.06676	0.423866	0.269169	0.613635
C7_03290C	RBR3	306	306	243	393	275	340	9.95936	9.50774	7.32291	12.235	9.06129	10.9457
C6_04350C	FLO8	1651	1815	1545	1857	1720	1690	106.045	111.293	91.8839	114.093	111.846	107.371
C4_05300W	XKS1	289	377	367	361	420	419	23.8277	29.6737	28.0167	28.4703	35.0575	34.1706
C1_05580W	tN(GUU)1	0	1	0	0	1	0	0	1.96881	0	0	2.08788	0
C2_01300C	MNN24	435	434	558	886	840	745	31.1673	29.6856	37.0179	60.722	60.9309	52.7985
C6_00770C	orf19.3648	373	419	373	507	449	494	32.2701	34.606	29.8791	41.9567	39.3265	42.274
CR_03020C	orf19.2426	1090	1219	1204	977	1018	986	212.449	226.818	217.281	182.148	200.874	190.09
C4_06260W	PGA43	7	5	9	12	9	13	1.50251	1.02456	1.78867	2.46379	1.95574	2.76006
C7_01770W	orf19.6547	0	0	0	0	0	0	0	0	0	0	0	0
C1_11030W	RPL82	10047	10196	11263	10011	8691	9606	1958.23	1897.16	2032.59	1866.41	1714.93	1851.94
C4_01110W	tD(GUC)6	0	1	1	0	0	0	0	2.0235	1.96257	0	0	0
CR_09140C	orf19.7310	4	7	8	3	4	2	0.2579	0.43086	0.477583	0.185018	0.261096	0.127549
C5_03650C	orf19.6678	1	0	1	4	0	0	0.136018	0	0.12594	0.520426	0	0
C2_06400C	snR54	5	15	5	11	12	20	8.77083	25.1193	8.12097	18.4572	21.3108	34.7021
C2_03470C	COX6	10342	10972	11904	10577	9237	10035	3484.15	3528.77	3713.23	3408.44	3150.43	3343.98
CR_08890C	ASR2	2	2	8	13	9	21	0.392825	0.375012	1.45488	2.44239	1.78961	4.07984
C2_07940C	ALG7	734	738	645	824	722	833	75.4327	72.4046	61.3749	81.0014	75.1188	84.6766
C3_04610W	MEA1	2	6	11	9	8	10	0.161495	0.462515	0.82241	0.695141	0.653982	0.798699
C7_03110W	PGA28	9	12	8	15	22	7	2.01691	2.56726	1.65997	3.21541	4.9913	1.55166
CR_09020C	CHS2	23	36	47	39	31	37	1.15844	1.731	2.19186	1.87894	1.58073	1.84333
CR_00740C	BMT3	1	2	11	21	31	23	0.0924924	0.176597	0.942033	1.85792	2.90279	2.10421
C5_03790W	GUK1	2064	2549	2806	3308	3112	3210	549.725	648.114	691.975	842.758	839.117	845.659
C2_06760C	orf19.2227	38	37	60	68	107	63	4.63571	4.30904	6.77722	7.93494	13.2149	7.60201
C2_04520C	orf19.4498	7	12	13	9	7	11	1.50888	2.46936	2.59458	1.85567	1.52757	2.34533
CR_06960W	orf19.2369	425	502	718	689	588	567	43.5012	49.0526	68.0462	67.458	60.9309	57.4051
C1_01080W	orf19.3296	5	8	13	4	5	5	0.506682	0.773929	1.21976	0.387728	0.512959	0.501176
C1_04050C	MFALPHA	0	0	0	0	0	0	0	0	0	0	0	0
C6_03700W	ALS1	966	786	973	16	2	5	38.97	30.2707	36.3441	0.617413	0.0816829	0.199516
C2_02090W	orf19.1525	1106	1343	1114	1469	1424	1388	141.01	163.462	131.507	179.151	183.803	175.041
C6_04420W	orf19.2125	25	12	25	17	19	22	8.36691	3.834	7.74698	5.44222	6.43764	7.28287
C4_06060W	VPS13	341	396	535	443	403	412	5.62482	6.23585	8.17101	6.98972	6.72988	6.72213
C1_09530W	RAM2	256	288	416	337	345	286	42.42	45.5585	63.825	53.4149	57.8758	46.8761
C1_08470W	orf19.392	12	17	30	13	12	11	4.21	5.69372	9.74517	4.36261	4.26216	3.81723
C3_06820C	orf19.6820	18	20	31	17	13	15	1.77456	1.88233	2.82975	1.60313	1.29751	1.46273
CR_09780C	IFA14	2	2	0	0	1	0	0.14984	0.143046	0	0	0.0758484	0
C2_07660W	PDS5	1032	1071	1007	1604	1542	1456	40.2597	39.8866	36.3737	59.8546	60.9008	56.1833
C3_05790C	orf19.7360	6	5	11	9	10	8	2.52252	2.00678	4.28197	3.61933	4.25629	3.32681
C2_01020W	HGT6	114	119	139	276	365	422	10.525	10.4884	11.8823	24.3741	34.116	38.5376
CR_01810C	orf19.2581	67	93	85	107	104	132	10.2661	13.6038	12.0592	15.6825	16.1329	20.006
C1_04830W	SEC21	3930	4294	4812	4433	4488	4383	213.364	222.555	241.892	230.212	246.678	235.372
C3_05030W	PHB2	38	48	88	49	49	30	6.35885	7.66801	13.6347	7.8432	8.30116	4.9656
C1_08270C	MED15	580	622	572	633	602	566	25.7387	26.3508	23.5029	26.8697	27.0459	24.8444
C3_03660W	IRS4	494	430	476	498	370	505	39.3274	32.68	35.0867	37.9227	29.8207	39.7662
C1_06600W	orf19.6250	2951	2969	3684	2999	2964	3002	431.379	414.329	498.628	419.342	438.647	434.065
C1_14450C	orf19.7263	23	38	78	32	34	31	2.5943	4.09187	8.14618	3.45258	3.88257	3.45867
C1_11130W	FGR16	10	11	7	3	2	2	2.17397	2.28293	1.40902	0.623844	0.44018	0.430069
C7_04300W	SPT6	90	106	140	109	85	85	3.2656	3.67175	4.70345	3.78311	3.12239	3.05067
C1_08910C	orf19.4750	243	314	412	453	390	349	17.6343	21.7534	27.6831	31.4449	28.6525	25.0514
C2_05950C	TES15	27	26	33	25	40	47	3.87998	3.56685	4.39083	3.43643	5.81933	6.68064
C1_06560W	orf19.6255	329	372	307	447	414	411	38.2112	41.2462	33.0142	49.6597	48.6791	47.2162
C1_03270W	orf19.3021	8	1	3	14	0	6	1.07949	0.128817	0.374814	1.807	0	0.800818
C7_01130C	orf19.6897	6	3	12	8	2	7	2.07636	0.991103	3.84503	2.64815	0.700695	2.3961
C2_08370C	TEF1	45999	49957	34382	47000	47102	50153	5098.05	5285.65	3528.21	4982.6	5284.98	5498.04
C2_07780W	orf19.2203	0	0	0	0	0	0	0	0	0	0	0	0
C4_03810W	orf19.1297	2	7	13	7	9	6	0.138991	0.46441	0.836505	0.465326	0.63321	0.412443
C7_01180W	MDM12	6	10	12	10	3	8	0.71148	1.13203	1.31753	1.13426	0.360148	0.938332
C2_05890C	IDP1	2126	2288	1927	1778	1571	1690	249.197	256.024	209.136	199.348	186.424	195.939
CR_01550C	orf19.2541	125	146	332	241	231	174	15.3595	17.1265	37.7723	28.3261	28.7361	21.1482
C3_06940W	orf19.6807	16	9	26	14	19	14	1.33432	0.716519	2.00761	1.11678	1.60413	1.15484
CR_04070W	NAT5	1132	1124	1179	1198	1147	1223	327.192	310.148	315.528	331.219	335.635	349.653
CR_10340W	PTP3	108	125	183	84	90	95	5.95238	6.57693	9.33868	4.42841	5.02178	5.179
C2_00440W	SAS2	13	13	24	22	14	15	1.87343	1.78848	3.20238	3.03262	2.04254	2.13816
C1_12670C	orf19.6356	138	183	249	369	259	251	7.69475	9.7412	12.8553	19.6808	14.6205	13.8434
C5_02850W	snR10c	407	485	761	648	708	626	425.433	483.977	736.528	647.909	749.235	647.242
CR_00050W	INO2	2	1	1	2	0	2	0.267741	0.1278	0.123952	0.256104	0	0.264832
CR_01950W	orf19.2594	2099	2204	2191	1888	1503	1641	355.926	356.784	343.999	306.233	258.02	275.24
C5_03550W	orf19.6665	107	117	208	143	104	108	6.86403	7.16519	12.3545	8.77473	6.75424	6.8529
C2_05710C	orf19.6882.1	788	832	1503	876	667	715	371.169	374.123	655.498	394.685	318.067	333.124
C5_00620W	orf19.927	20	45	69	91	60	49	4.98734	10.7127	15.9314	21.7061	15.1474	12.0862
C3_06960C	tY(GUA)3	1	7	5	3	7	4	2.09058	13.9705	9.67842	5.99916	14.8154	8.27146
C2_06920C	orf19.2246	34	54	59	45	42	25	6.72999	10.2041	10.8132	8.52021	8.41652	4.89475
CR_08600C	PEX19	28	39	62	23	31	22	4.27743	5.68768	8.76968	3.36089	4.7944	3.32432
C1_06760C	orf19.6234	2414	2493	2241	2286	2044	2080	229.394	226.158	197.176	207.789	196.641	195.507
C3_06140W	orf19.7396	2	8	6	3	2	3	0.253089	0.966449	0.70301	0.363133	0.256224	0.375508
C4_03730C	orf19.1305	663	825	916	921	994	847	74.9497	89.0341	95.878	99.5905	113.76	94.7097
C3_00160C	orf19.5457	21	21	26	11	18	12	2.23491	2.13357	2.56201	1.11979	1.93937	1.26321
C5_04470C	orf19.3932	32	27	39	83	104	98	5.89807	4.75083	6.65567	14.6332	19.4062	17.8666
C2_00230W	orf19.2110	453	423	435	523	437	512	49.7721	44.3685	44.2532	54.9657	48.609	55.6433
C2_10430C	FGR29	7	11	24	12	8	17	0.458296	0.687522	1.45488	0.751503	0.530256	1.10091
C3_03590W	orf19.357	1377	1265	1333	1481	1280	1218	246.652	216.315	221.079	253.751	232.118	215.801
CR_09880W	DEF1	297	308	240	188	164	171	17.0142	16.8443	12.7302	10.3019	9.51146	9.68962
CR_09940W	orf19.7568	0	2	0	1	0	0	0	0.344426	0	0.172553	0	0
C3_05730C	LAC1	41	62	132	78	71	95	4.87314	7.03498	14.5267	8.86791	8.54341	11.1687
C2_07060W	orf19.2261	417	515	562	390	431	430	81.589	96.1942	101.812	72.9898	85.373	83.2183
CR_02220C	OPT3	42	53	50	39	27	57	2.35825	2.84094	2.59943	2.09463	1.5348	3.1657
C6_00080C	orf19.6329	5	6	10	4	6	9	0.702636	0.804929	1.30115	0.537678	0.853609	1.251
C7_00050C	RAD3	53	49	55	42	56	55	3.51978	3.10658	3.38197	2.66803	3.76509	3.61291
CR_07890W	EFG1	2516	2804	3545	3052	2971	3155	231.17	245.949	301.581	268.23	276.357	286.731
C5_00520W	orf19.937	0	0	0	0	0	0	0	0	0	0	0	0
C1_00100C	orf19.6100	19	22	28	22	24	15	3.97755	4.39675	5.42735	4.40542	5.08653	3.10605
C3_02470C	RPL9B	38248	40108	44216	39036	36533	37077	10133.9	10144.8	10847.1	9893.15	9799.42	9716.89
C4_00150C	PEX5	1177	1126	800	1042	1058	991	100.97	92.2144	63.5435	85.5035	91.8856	84.0897
CR_05860W	orf19.6627	233	245	228	187	194	230	52.2154	52.4149	47.3091	40.0854	44.0142	50.983
C4_05080C	orf19.3769	292	263	330	523	417	480	21.6115	18.5825	22.6143	37.0258	31.2453	35.1397
C4_04580W	ZDS1	308	295	113	317	329	276	9.51896	8.70376	3.23359	9.37131	10.294	8.43729
C1_09230C	GRP1	578	666	580	645	569	534	86.9921	95.6913	80.8253	92.8568	86.6986	79.4966
C3_05410W	orf19.6979	38	96	121	63	80	71	2.47515	5.96946	7.29744	3.92519	5.2754	4.57437
C1_11330C	SMT3	94	92	135	98	80	107	46.4258	43.3776	61.7352	46.2977	40.0009	52.2721
CR_00250W	ATP17	756	724	877	728	848	686	373.382	341.363	401.05	343.926	424.009	335.128
C1_06540C	orf19.6259	1083	1314	1400	1458	1155	1236	147.177	170.471	176.159	189.526	158.906	166.144
C6_02320C	IPL1	261	285	290	273	343	301	25.0515	26.1146	25.7726	25.0644	33.33	28.5769
CR_04670C	orf19.1737	13	11	5	4	25	26	5.55732	4.48911	1.97906	1.63562	10.8196	10.9939
C3_00120W	orf19.5464	0	0	0	0	0	0	0	0	0	0	0	0
C5_03490C	orf19.6658	5	8	15	12	16	26	0.467563	0.714177	1.29876	1.07338	1.51474	2.40491
C7_02780W	orf19.5184	3017	2946	1993	2790	3004	3144	311.103	290.006	190.284	275.191	313.6	320.676
C2_00600C	orf19.2067	526	612	456	592	555	583	112.429	124.879	90.2452	121.036	120.097	123.258
C4_00100C	orf19.5633	195	185	113	224	203	216	21.2416	19.2384	11.3972	23.3401	22.387	23.2734
C2_06440C	orf19.22	7	9	22	15	8	8	1.45345	1.78399	4.22954	2.97917	1.68167	1.64304
C4_06780C	OYE32	63	74	65	159	146	125	7.40153	8.29963	7.07069	17.8682	17.3653	14.526
CR_07130C	ALK8	0	9	7	8	6	4	0	0.847047	0.638976	0.754416	0.59885	0.390062
CR_01090W	orf19.3245	3	6	15	4	1	9	0.179756	0.343209	0.832185	0.229257	0.0606609	0.533407
C2_08470C	STN1	62	79	84	115	116	82	5.36393	6.52476	6.72881	9.51681	10.1601	7.01714
C2_05150W	PEX2	266	274	252	273	260	317	32.1417	31.607	28.1939	31.5538	31.8059	37.8879
C1_13900C	LCB2	70	107	137	75	96	103	6.24729	9.11641	11.3209	6.40261	8.67387	9.09256
C1_11530C	orf19.1167	47	63	43	71	53	62	6.17811	7.90578	5.23352	8.92726	7.05312	8.06129
CR_08040W	orf19.592	244	211	231	218	173	197	31.3447	25.8763	27.476	26.7875	22.4992	25.032
C1_14110C	RPL4B	531	677	1680	614	534	524	74.2099	90.3238	217.392	82.0801	75.5538	72.4359
C3_06700C	orf19.7459	99	112	171	105	80	85	8.2023	8.85859	13.1179	8.32131	6.71024	6.96585
C1_09950C	orf19.4862	467	463	459	491	464	494	119.38	112.991	108.641	120.06	120.083	124.91
C6_04140C	orf19.4553	771	764	1046	1271	1121	1227	54.3735	51.4366	68.3017	85.7394	80.0361	85.5918
C1_11430W	orf19.660	224	255	238	303	264	336	17.5579	19.0814	17.273	22.7179	20.9496	26.0506
C3_01980C	TOM6	2366	2733	2048	2046	2111	2185	2111.59	2328.52	1692.35	1746.63	1907.35	1928.86
C7_00800C	YAE1	16	28	42	34	41	41	4.49687	7.51267	10.9297	9.14052	11.666	11.398
C6_02200C	orf19.3460	11	36	30	24	14	24	4.17596	13.0471	10.5451	8.7152	5.38071	9.01219
C4_06540W	MNN4	911	1109	1347	2067	1870	1902	46.4672	54.0015	63.6156	100.849	96.5646	95.9608
C3_02270W	orf19.1618.1	196	215	335	202	177	174	132.942	139.217	210.387	131.057	121.543	116.738
CR_01250C	orf19.3229	0	0	0	4	0	2	0	0	0	1.90823	0	0.986628
C2_09120C	orf19.4070	1	0	0	0	0	1	0.182989	0	0	0	0	0.181
C5_01380W	CFL5	6	4	10	11	15	28	0.42929	0.273215	0.66247	0.752825	1.08652	1.98158
C6_03530C	orf19.5719	252	237	294	311	308	320	95.6675	85.8931	103.342	112.934	118.376	120.162
C3_03380W	orf19.335	82	129	105	161	162	152	5.12458	7.69627	6.07577	9.62437	10.2496	9.396
C4_02700W	orf19.2728	198	321	270	373	316	350	17.0719	26.4221	21.555	30.7629	27.5836	29.8497
C1_08080C	orf19.5079.1	1151	1036	1260	1061	837	974	453.894	390.018	460.063	400.218	334.158	379.921
CR_07230W	orf19.6147	2143	1987	1823	1982	2145	2410	648.906	574.386	511.109	574.07	657.559	721.824
C5_01840C	TAC1	567	642	629	669	596	629	29.3725	31.7496	30.17	33.1501	31.2573	32.2302
CR_05260C	KCS1	562	633	574	584	581	597	80.9898	87.0851	76.5902	80.5024	84.7653	85.0988
C2_09500W	orf19.1404	593	654	538	653	514	545	64.4581	67.8651	54.1468	67.895	56.5632	58.5969
C1_13200C	REX3	422	501	437	481	468	481	53.0061	60.0755	50.8233	57.7911	59.5124	59.7604
C6_04300W	orf19.1087	101	161	167	218	212	163	6.3641	9.68474	9.74316	13.1394	13.5238	10.1592
C2_03980C	MED1	356	337	500	399	355	325	29.2569	26.4396	38.0466	31.3656	29.5362	26.419
C3_03400C	VTI1	630	757	924	837	863	939	147.012	168.638	199.642	186.827	203.878	216.737
C2_10330C	orf19.1745	49	51	49	57	47	53	15.1071	15.0107	13.9878	16.8098	14.67	16.1628
C2_03480C	orf19.873	0	0	0	0	0	2	0	0	0	0	0	0.838634
CR_04870C	orf19.6306	117	102	159	349	331	321	11.8563	9.8676	14.9186	33.8293	33.9579	32.1755
C1_01480C	RPS21	28593	28912	33466	26827	23596	24065	5818.2	5616.34	6305.22	5221.59	4860.88	4843.61
C3_03140C	DAL4	50	47	40	63	46	46	4.45454	3.99739	3.29959	5.36877	4.14895	4.05364
CR_05460W	orf19.3517	53	65	82	91	61	71	9.62912	11.2738	13.7941	15.8144	11.2199	12.7592
C5_01540W	orf19.4149.1	566	552	514	443	448	480	184.57	171.842	155.194	138.181	147.901	154.825
C1_07800W	MTO1	61	53	63	43	32	56	4.45851	3.69812	4.26351	3.00628	2.36787	4.04858
C1_10170W	orf19.4886	0	1	0	0	0	0	0	0.203197	0	0	0	0
C4_05400C	orf19.1797	134	161	195	233	232	194	17.2429	19.7778	23.2331	28.6789	30.2232	24.6923
C7_02540W	orf19.6456	199	200	207	264	263	223	18.1097	17.3753	17.4419	22.9807	24.2304	20.0732
C4_04180C	orf19.5291	157	186	377	494	402	370	24.8807	28.1399	55.3188	74.8846	64.4967	57.999
C1_02260C	AGE3	1159	1397	1655	1510	1474	1495	155.156	178.537	205.14	193.359	199.77	197.962
C2_03720W	PGA16	0	0	0	0	0	0	0	0	0	0	0	0
C7_02940C	IFM1	237	232	136	204	181	176	15.6984	14.6704	8.34092	12.9253	12.1376	11.5312
C7_00870W	orf19.7029	0	0	0	0	0	0	0	0	0	0	0	0
C1_00930C	SIN3	897	970	365	840	812	846	32.3167	33.362	12.1757	28.9478	29.6168	30.1481
C2_04430W	orf19.4509	0	2	1	0	0	0	0	0.907739	0.440202	0	0	0
C1_10970W	orf19.2319	3221	3497	2947	2989	2688	2869	243.469	252.345	206.253	216.113	205.698	214.506
C4_05920C	PGA49	301	281	194	295	309	263	20.8328	18.5667	12.4323	19.5301	21.6515	18.005
C5_01700W	MPRL36	1201	1402	1492	1490	1347	1389	289.554	322.686	333.06	343.617	328.777	331.241
C6_02840C	RBF1	1087	1106	1265	1282	1109	1230	103.358	100.396	111.371	116.602	106.756	115.684
CR_10020C	orf19.7578	3	7	11	2	3	4	0.589237	1.31254	2.00046	0.375752	0.596538	0.777113
CR_03290C	IME2	2	5	8	3	1	2	0.195281	0.466066	0.72325	0.280191	0.0988505	0.193159
C4_01030W	orf19.4685	0	0	2	0	3	1	0	0	0.88871	0	1.45758	0.474699
CR_05580C	orf19.5844	3	6	4	0	0	0	0.824932	1.57505	1.01841	0	0	0
C4_05800C	orf19.1266	205	197	180	265	211	223	85.4797	78.419	69.4942	105.696	89.0716	91.9748
C1_10770W	SFT2	123	156	167	101	128	115	28.7023	34.7523	36.0825	22.5442	30.2392	26.5439
CR_01410C	orf19.2527	31	42	61	40	41	31	3.67598	4.75452	6.69744	4.53705	4.92202	3.63604
CR_00510C	ADE1	43	52	121	53	53	32	7.49125	8.64839	19.5181	8.83209	9.3478	5.51431
CM_00260W	tR(UCU)6mt	0	0	0	0	0	0	0	0	0	0	0	0
C1_08640W	RTG1	145	133	205	158	139	125	26.8228	23.4873	35.1121	27.9573	26.0315	22.8718
C5_02640W	orf19.4280	165	151	211	242	279	251	38.6806	33.7934	45.7993	54.2658	66.2157	58.202
CM_00360W	RRNS	2116	1058	1168	239	5148	2530	220.881	105.432	112.889	23.864	544.038	261.227
CR_00850C	GSL2	16	15	20	19	18	21	0.495998	0.443913	0.57406	0.563399	0.564911	0.643924
CR_04170W	orf19.501	8598	8849	7047	7390	6553	6671	706.603	694.254	536.228	580.931	545.213	542.281
C4_06140C	orf19.2923	217	221	243	232	220	217	23.1911	22.5476	24.0456	23.7166	23.803	22.9391
C5_04000W	RCF3	654	723	844	988	969	1018	95.6021	100.896	114.235	138.149	143.404	147.195
C3_01100W	orf19.2512	231	244	266	316	275	296	53.4144	53.8619	56.9502	69.8932	64.3764	67.7006
C3_00800W	MIH1	319	315	297	289	236	282	18.1316	17.0924	15.6304	15.7125	13.5802	15.8544
C4_00570C	PCT1	1415	1462	1249	1770	1667	1832	157.166	155.023	128.45	188.052	187.451	201.272
CR_03450W	HXT5	14	27	30	11	20	13	1.26499	2.329	2.50986	0.950725	1.82952	1.16187
CR_08500W	orf19.6418	80	109	146	98	78	87	9.66667	12.5736	16.3345	11.327	9.54177	10.3983
C4_00650W	HIS5	542	587	435	449	392	463	70.6974	73.0951	52.5365	56.0212	51.7652	59.7365
C7_01730C	STE18	3	4	20	10	8	3	1.67706	2.13468	10.352	5.34724	4.52757	1.65884
C1_06330W	orf19.6280	0	0	1	2	0	0	0	0	0.399167	0.824743	0	0
C3_00520W	orf19.5411	34	23	30	40	33	27	8.86979	5.72807	7.24641	9.98151	8.71557	6.96711
C1_09740C	orf19.4837.1	2	4	3	1	0	7	1.39372	2.66104	1.93568	0.666573	0	4.82502
CR_10100C	INO1	0	3	1	0	3	3	0	0.279639	0.0904062	0	0.296551	0.289739
C1_13440C	OFI1	0	0	2	0	0	0	0	0	0.145151	0	0	0
C3_07200C	ZFU2	42	6	11	7	4	7	4.51707	0.616034	1.09539	0.720124	0.435527	0.744664
C6_03260W	orf19.5614	813	888	923	923	820	874	144.608	150.786	152.01	157.039	147.66	153.769
C2_04730W	orf19.194	241	362	353	515	520	395	22.8729	32.7989	31.0203	46.7534	49.9638	37.0814
C1_12920C	orf19.4922	243	253	268	298	292	290	44.3068	44.0384	45.2446	51.9736	53.9008	52.3019
C1_10570C	orf19.1005	3	9	11	7	5	8	0.253089	0.724837	0.859234	0.564874	0.427041	0.667569
CR_00690C	orf19.3286	89	72	145	120	90	96	10.2201	7.89303	15.417	13.181	10.463	10.9041
C5_04160W	SDC1	358	368	365	446	414	406	141.176	138.539	133.272	168.235	165.283	158.365
C1_02460W	RPL10	63668	63432	65788	63888	59247	61138	14655.4	13939	14021.4	14066.9	13806.7	13920.1
C3_00920W	ATO1	136	173	153	109	70	79	26.0091	31.5849	27.0923	19.9396	13.5529	14.9441
C4_03920W	orf19.1595	148	185	320	404	431	360	13.2318	15.7897	26.4895	34.5493	39.0105	31.8357
CM_00160C	ATP6	34	13	22	1	37	36	7.00246	2.556	4.19529	0.197003	7.71474	7.3338
C3_00400C	orf19.5426	2	2	5	1	1	2	0.107096	0.10224	0.247903	0.0512209	0.0542117	0.105933
C1_05840W	PRN1	295	261	254	195	171	172	43.3725	36.6336	34.5775	27.4239	25.4529	25.0136
CR_03190C	SNRNAU1	10	3	0	1	5	2	6.25461	1.7913	0	0.598277	3.16605	1.23733
C3_07360W	DLD2	2	0	8	1	1	2	0.190527	0	0.705643	0.0911233	0.096444	0.188457
C3_04500C	RPL19A	883	1172	2280	866	1003	910	235.178	297.995	562.261	220.625	270.448	239.735
C1_07140C	RIA1	79	86	96	91	62	55	3.84574	3.99666	4.32704	4.23736	3.05557	2.64832
C3_03540W	orf19.352	684	692	664	669	585	678	63.9626	61.7763	57.4917	59.8409	55.3826	62.7126
C2_08140C	PHM7	7275	8121	7132	9333	8020	8485	398.799	424.988	361.992	489.377	445.085	460.074
C1_02380C	orf19.2925	15	19	29	47	60	43	3.79633	4.59063	6.79576	11.3782	15.3735	10.7646
C7_01630W	RNH35	12	12	8	11	11	17	1.41308	1.349	0.872253	1.23902	1.31137	1.98011
C2_02880C	EBP7	188	218	230	234	236	269	24.3352	26.9388	27.5659	28.973	30.9269	34.4416
C6_01770W	RAD18	283	253	262	255	198	266	37.9853	32.4187	32.561	32.7395	26.9056	35.3156
C1_13520C	MCU1	284	302	375	320	293	328	53.1151	53.9204	64.9379	57.2469	55.4773	60.6776
C1_12460C	orf19.69.2	16	27	17	19	26	16	8.30544	13.3799	8.17069	9.43405	13.6636	8.21519
C1_03120W	orf19.3004	489	555	487	591	531	510	60.5251	65.5792	55.8114	69.9707	66.5379	62.4384
C3_07850W	orf19.6180	34	27	41	24	20	28	3.95791	3.00052	4.41915	2.67239	2.35703	3.22404
C1_14120C	RBE1	12	14	27	8	8	8	2.2443	2.49962	4.67553	1.43117	1.51474	1.47994
C2_02960C	orf19.5808	778	783	700	629	567	633	97.242	93.4291	81.0102	75.2016	71.7472	78.2588
C1_08980C	ZWF1	3107	3980	4649	5400	5325	4857	311.133	380.482	431.054	517.25	539.849	481.092
C5_02240W	PTH2	50	25	30	30	16	13	6.39081	3.05051	3.55038	3.66783	2.0704	1.64355
C3_00640W	orf19.5393	19	32	54	48	25	28	1.95262	3.13949	5.13836	4.71853	2.60107	2.84627
C1_05770C	PRC3	919	1039	1013	1069	956	1125	84.8463	91.5754	86.5952	94.4054	89.3558	102.736
C1_02660C	MGM101	479	444	364	421	368	398	88.2867	78.1248	62.1196	74.2239	68.6681	72.5601
C1_12800W	orf19.6342	59	71	57	106	115	84	18.527	21.2842	16.5728	31.8392	36.5594	26.0908
C6_02600W	NAB3	1506	1745	1731	1667	1613	1563	91.531	101.248	97.4109	96.9127	99.2488	93.9631
CR_03750C	PRP42	14	15	26	11	8	13	1.80759	1.84889	3.10823	1.35852	1.04571	1.66024
C1_07020C	PUT3	252	226	115	246	211	199	13.0944	11.2109	5.53288	12.2271	11.0998	10.2281
C2_09910C	orf19.1360.1	5	4	21	10	13	8	4.16974	3.18453	16.2153	7.97702	10.9756	6.59909
C5_02080C	HSP12	28	24	35	31	74	41	11.128	9.10576	12.8794	11.7848	29.7741	16.1175
C7_04270C	UFE1	9	9	12	14	9	8	1.49133	1.4237	1.84111	2.21902	1.5098	1.31122
C2_02760W	LHS1	2548	2987	2440	3188	3009	3011	138.927	155.478	123.181	166.267	166.095	162.388
C3_02970C	orf19.291	18	21	27	16	9	10	2.98265	3.32197	4.14249	2.53602	1.5098	1.63902
C2_02660W	orf19.5841	12	8	16	4	9	1	2.41285	1.53562	2.97876	0.769326	1.83205	0.198886
CR_03510W	orf19.4394	2	8	13	17	13	10	0.178494	0.681601	1.07425	1.45126	1.17459	0.882773
C7_02150C	ECM42	190	230	194	76	86	97	21.9669	25.3858	20.7675	8.40488	10.0661	11.0928
C1_00890W	orf19.6016	488	522	513	617	551	528	34.6234	35.3563	33.7003	41.8733	39.5776	37.0543
C6_01810W	orf19.3404	43	30	38	41	24	28	4.42803	2.94923	3.6232	4.03857	2.50208	2.85203
C5_04880C	PUT2	1277	1489	1201	1750	1642	1653	108.997	121.329	94.9146	142.877	141.887	139.557
C4_07070W	CTA6	502	441	486	523	418	488	119.333	100.078	106.969	118.921	100.596	114.744
C2_10640C	MTR2	30	32	52	26	30	403	8.3853	8.53873	13.4576	6.95141	8.48919	111.419
C4_04970C	orf19.3782.2	1571	1504	1060	1526	1653	1562	908.16	830.004	567.361	843.806	967.401	893.145
C5_04940W	orf19.3982	4	5	11	6	9	3	0.349028	0.416501	0.88871	0.500787	0.795043	0.258926
C3_01660W	orf19.1678	627	628	592	619	522	609	272.615	260.669	238.326	257.44	229.774	261.912
C2_00950C	RFC5	772	844	950	1056	896	977	108.188	112.915	123.269	141.556	127.121	135.429
C5_02320C	orf19.4240	711	895	767	930	909	886	91.5675	110.038	91.4607	114.566	118.518	112.865
C4_04900W	RPL30	40709	41315	40602	36801	35740	37675	19354.2	18751.6	17873.1	16735.8	17202.3	17717.1
C2_07270W	orf19.2284	430	465	432	351	244	303	64.3366	66.4185	59.8468	50.2341	36.9596	44.8423
C4_05000W	orf19.3780	99	135	148	205	169	190	11.631	15.1412	16.0994	23.0376	20.1009	22.0795
C3_02770C	orf19.268	269	269	226	276	249	259	30.5452	29.1601	23.7611	29.9779	28.6245	29.0901
C1_00370W	orf19.6072.1	1	4	4	2	2	8	0.535482	2.0448	1.98323	1.02442	1.08423	4.23731
C5_02900W	orf19.4312	816	745	602	869	815	824	53.8399	46.9264	36.7772	54.8449	54.4402	53.777
C4_04500C	orf19.3836	13	22	41	12	17	17	2.63474	4.25661	7.69389	2.32637	3.48812	3.40799
C1_08860C	orf19.4744	836	828	693	872	736	866	57.7826	54.6346	44.3498	57.6513	51.5011	59.2057
C4_02060C	TFG1	2028	2069	1970	1948	1939	2082	169.402	164.99	152.365	155.648	163.975	172.023
C7_02380C	CYP1	23508	23254	25517	24127	21934	22313	7336.63	6928.27	7373.58	7202.55	6930.22	6888.02
CR_03910C	orf19.470	318	332	242	302	266	298	21.5405	21.4691	15.1779	19.5676	18.2414	19.9664
C2_01610C	RPS26A	31951	30695	37187	29359	28693	29420	13544.8	12422.3	14596.4	11905	12314.3	12336.3
CR_07530C	ECM22	172	159	187	191	133	179	10.1623	8.96827	10.23	10.7945	7.95545	10.461
CR_03610C	VTC3	2301	2603	2050	1838	1801	1832	149.113	161.035	123.004	113.932	118.157	117.43
CR_00210W	ALK2	3	4	7	3	3	6	0.291802	0.371427	0.630424	0.27912	0.295417	0.577262
C1_12260W	VPH2	181	209	126	226	236	229	43.0263	47.4294	27.7327	51.3884	56.7956	53.845
C2_01450C	orf19.1449	2	0	4	2	1	3	0.442355	0	0.819159	0.423129	0.223918	0.656322
C4_02460W	orf19.2756	98	128	247	342	330	280	23.4054	29.184	54.6202	78.1299	79.7904	66.1458
C2_04130W	orf19.808	988	986	940	1034	891	854	82.2592	78.3701	72.4641	82.3474	75.1023	70.33
C2_08400C	orf19.1433.1	0	4	2	2	0	1	0	4.8564	2.35508	2.43299	0	1.25795
C2_00810C	orf19.2043	226	227	169	241	238	263	38.1954	36.6247	26.4458	38.9602	40.7218	43.9656
C7_03840W	orf19.7198	21	36	76	56	31	38	3.21773	5.26598	10.7823	8.20768	4.80884	5.75929
C2_05380W	orf19.3569	409	399	533	523	476	477	55.7806	51.9492	67.3061	68.2281	65.7226	64.3477
C3_01500C	BZZ1	1056	1199	1153	1212	1240	1402	86.505	93.7654	87.4528	94.969	102.836	113.6
C1_03980W	SPC19	69	111	126	159	210	174	19.9437	30.6285	33.7205	43.9597	61.4502	49.7462
CR_02790C	ALG5	445	459	526	566	498	492	69.8689	68.7991	76.4675	85.0045	79.1591	76.4089
C2_00720C	FGR15	288	310	338	377	281	308	28.2289	29.0074	30.6751	35.3464	27.884	29.8612
C1_03840W	orf19.1026.1	174	225	405	316	271	258	98.3503	121.41	211.957	170.85	155.076	144.245
C1_12380C	WRS1	4820	5103	5181	5245	4684	4909	576.935	583.111	574.197	600.52	567.603	581.203
C4_01880W	TYR1	29	28	37	24	26	25	3.35285	3.09044	3.96082	2.65417	3.04325	2.85898
C6_02040W	MCR1	176	178	343	159	144	176	29.6466	28.6238	53.4962	25.6189	24.5568	29.3244
C4_04860W	orf19.3793	363	426	499	316	332	338	47.1074	52.7762	59.9585	39.2258	43.6183	43.3865
C4_02300W	HOS3	403	535	422	503	518	606	28.7128	36.389	27.8388	34.28	37.3635	42.7069
C1_12060C	orf19.5259	91	130	147	110	116	89	19.2885	26.3055	28.8498	22.3024	24.8922	18.6596
C1_03680W	ENG1	2154	2291	1969	2355	2109	2195	95.588	97.0575	80.9042	99.9656	94.7506	96.349
C3_07580W	orf19.6731.1	62	65	82	46	34	45	35.0443	35.074	42.9148	24.8706	19.456	25.159
C1_09340C	orf19.4795	113	162	119	170	167	176	4.9258	6.74154	4.803	7.08841	7.36991	7.58867
C5_05100C	DUN1	561	587	553	618	660	630	53.7449	53.6857	49.0531	56.6324	64.0127	59.6994
CR_07630C	RPS27	17572	16301	18399	14891	15892	16149	10769.9	9537.86	10441.2	8730.04	9860.91	9790.19
C2_05540C	orf19.6866	663	620	552	646	444	490	96.9177	86.5222	74.713	90.3283	65.7083	70.8501
C4_03280W	MSN5	435	465	215	399	380	421	17.7599	18.1238	8.12749	15.5821	15.7066	17.0015
C7_03560W	orf19.6688	0	0	0	0	0	0	0	0	0	0	0	0
C6_01570C	FGR47	470	501	384	476	510	481	24.5223	24.9544	18.5508	23.756	26.939	24.8236
C2_08860W	orf19.223	634	647	682	897	781	829	40.5517	39.5066	40.3898	54.88	50.573	52.448
C7_01930C	orf19.6528	169	195	200	230	194	193	42.143	46.4215	46.1781	54.8616	48.9765	47.6048
C5_02580W	orf19.4271	584	778	1005	1127	1273	1097	291.26	370.42	464.09	537.644	642.754	541.166
C2_04030C	ACP12	346	372	736	544	383	356	158.57	162.755	312.314	238.477	177.702	161.38
C4_02780W	orf19.2720	5918	6341	5569	6302	5799	6124	552.392	565.036	481.301	562.668	547.991	565.409
C1_13280C	orf19.4954	1337	1349	1789	1732	1925	1747	345.25	332.553	427.74	427.811	503.247	446.221
C7_03680W	orf19.6703	41	52	46	57	57	66	3.39691	4.11292	3.52879	4.51728	4.78105	5.40878
C3_01460C	FOX3	147	133	113	149	176	204	18.1947	15.7154	12.9501	17.6407	22.054	24.9754
C7_00200W	orf19.7103	8	9	10	7	5	5	1.11498	1.19747	1.29046	0.933202	0.705494	0.689288
C5_03060C	TNA1	64	85	88	31	39	35	6.3713	8.07817	8.11144	2.95197	3.93061	3.44644
C1_00570C	orf19.6049	138	139	107	140	128	140	8.83041	8.49107	6.33947	8.56903	8.292	8.86104
C6_00530C	orf19.4205.1	303	332	321	320	307	397	177.171	185.325	173.789	178.979	181.734	229.612
C3_04100W	orf19.5854.1	82	92	161	110	121	125	26.0713	27.9243	47.396	33.4536	38.9477	39.311
C1_08360C	OLE1	13503	13682	10014	12240	11610	13049	1410.49	1364.38	968.534	1222.99	1227.78	1348.25
C5_00350C	orf19.954	18	18	28	14	18	15	2.08108	1.98671	2.99738	1.54827	2.10686	1.71539
C5_05020C	orf19.3994	547	600	797	763	698	669	70.0915	73.3965	94.5592	93.52	90.5485	84.7929
C4_03040W	orf19.2687.1	36	47	78	39	37	41	25.087	31.2673	50.3278	25.9964	26.1033	28.2608
C4_06580W	CBF1	75	76	130	86	88	100	15.1401	14.6463	24.2985	16.6061	17.9845	19.9675
C6_00230W	orf19.1181	10	4	20	13	7	16	1.4014	0.535141	2.59513	1.74264	0.993134	2.21788
C5_03260C	orf19.2653	294	287	217	326	333	332	13.6668	12.7364	9.33999	14.4957	15.6715	15.2655
C1_00770C	ROT1	369	443	592	687	523	515	71.9208	82.4286	106.836	128.082	103.2	99.2866
C6_00590W	SLY41	462	446	612	715	603	682	44.8518	41.335	55.0119	66.3965	59.2656	65.4903
C1_04500W	ICL1	24	32	14	24	17	61	2.21579	2.82042	1.19678	2.11948	1.58896	5.5706
C1_09820C	orf19.4847	0	0	0	0	0	0	0	0	0	0	0	0
CR_09230C	orf19.7321	21	27	30	14	23	12	1.75995	2.16018	2.32792	1.1223	1.95144	0.994755
C6_00610C	orf19.4196	2	3	8	3	1	5	0.916591	1.31254	3.39471	1.31513	0.463974	2.26658
C3_00510W	orf19.5412	4	8	3	13	3	4	0.562109	1.07324	0.390345	1.74745	0.426805	0.556
C4_03990C	orf19.1208	69	78	91	79	88	85	9.9155	10.7006	12.1081	10.8591	12.8025	12.082
C7_00500W	orf19.7070	0	0	0	0	0	0	0	0	0	0	0	0
C1_11700C	MRF1	217	230	204	341	260	308	30.6638	31.027	26.6909	46.0917	37.1952	43.0499
C5_00190C	FAS1	512	654	749	502	450	435	12.7801	15.5843	17.3107	11.9859	11.3717	10.7401
C2_01990C	FAB1	509	661	453	755	721	677	9.86785	12.2336	8.1315	14.0008	14.151	12.9822
C4_04260C	FZO1	761	857	810	881	804	813	44.2431	47.565	43.6027	48.9935	47.3222	46.7526
C2_00090W	orf19.1913	453	482	505	498	423	418	110.261	111.999	113.81	115.945	104.234	100.636
C2_06030W	orf19.4117	341	353	416	403	368	400	36.2907	35.8642	40.9922	41.0249	39.6494	42.1071
C7_03760W	orf19.5502	5	8	21	19	16	5	1.03396	1.57932	4.02087	3.75828	3.34966	1.02272
C4_03120C	BUB1	524	591	419	666	609	722	29.5853	31.855	21.9041	35.9683	34.8104	40.3215
C5_03960W	orf19.3215	974	1173	1222	818	904	870	381.14	438.197	442.756	306.183	358.131	336.744
C1_01990W	HSP30	2	3	3	5	0	0	0.296623	0.424758	0.411968	0.709327	0	0
C3_01180C	orf19.3156	1258	1294	912	1409	1419	1320	58.8555	57.7945	39.5065	63.0549	67.2104	61.0851
C1_10220C	TPK1	823	1108	1140	1196	1027	1106	103.12	132.534	132.256	143.343	130.275	137.073
C3_04840C	orf19.5952	1	5	2	5	0	3	0.115879	0.553121	0.214586	0.554212	0	0.343859
C2_08660C	orf19.3610	10	1	4	25	11	22	0.786257	0.0750604	0.2912	1.88021	0.875598	1.71097
CR_09330C	orf19.7328	47	54	106	50	33	39	2.6507	2.90738	5.53523	2.69733	1.88419	2.17561
CR_02410W	orf19.3726	513	518	326	568	478	484	26.1753	25.2319	15.4013	27.722	24.6916	24.4272
CR_00590W	PHO81	28	12	27	28	30	36	1.07016	0.437843	0.95548	1.02365	1.16081	1.36097
C4_05310W	orf19.1789	170	286	496	498	432	351	17.7214	28.4617	47.8738	49.657	45.5911	36.1919
C2_04330C	orf19.4521	43	53	86	68	39	57	6.49094	7.63767	12.02	9.8186	5.96007	8.51077
C1_05210C	orf19.445	3078	3093	2903	2916	2746	2708	405.649	389.141	354.239	367.596	366.378	353.008
C4_00980C	MRV1	21	24	20	18	9	21	5.28855	5.76999	4.66353	4.33603	2.2946	5.23108
C1_11080W	orf19.2308	403	379	422	453	334	382	56.6324	50.8447	54.9086	60.892	47.5176	53.098
C7_02830C	LIP5	48	83	45	72	69	85	5.2625	8.6871	4.56805	7.55066	7.65857	9.21774
C2_07570W	RNR22	41	64	50	46	50	57	5.28026	7.86861	5.96223	5.66672	6.51913	7.26108
C1_01970W	orf19.4528.1	0	0	4	0	0	0	0	0	2.02588	0	0	0
C5_05230C	orf19.4016	4267	4179	7000	4096	3479	3774	493.331	461.248	749.344	452.979	407.21	431.592
C2_00390C	orf19.2092	68	40	72	53	39	35	8.54127	4.79645	8.37363	6.36783	4.95936	4.34847
C3_05240C	RPL8B	1093	1287	2496	1124	999	1035	211.414	237.65	447.018	207.961	195.626	198.02
C3_04740C	orf19.5934	10	7	22	8	13	29	0.807473	0.539601	1.64482	0.617903	1.06272	2.31623
C4_06310C	PGA41	13	32	33	21	23	19	2.22667	5.23249	5.23352	3.44059	3.9883	3.219
C5_03760C	MTR10	2030	2405	2189	2614	2504	2389	107.571	121.663	107.402	132.497	134.332	125.219
CR_00610W	IFF4	3	0	1	1	0	0	0.0999427	0	0.0308459	0.0318663	0	0
C6_03070C	orf19.5589	15	27	46	77	78	29	7.06539	12.141	20.0618	34.6927	37.1952	13.5113
C1_12540W	orf19.3762	119	189	290	289	260	203	33.8192	51.2771	76.3099	78.5625	74.8061	57.0646
C4_02860W	orf19.2710	778	669	658	753	691	667	184.081	151.113	144.153	170.423	165.522	156.103
C1_01030W	HMT1	1335	1535	1814	1460	1232	1201	199.743	219.252	251.301	208.951	186.616	177.741
C4_06010C	HOS1	129	138	140	135	161	142	15.0168	15.336	15.0898	15.0322	18.9741	16.3505
C1_09580C	LIP1	4	3	2	9	2	6	0.433866	0.310644	0.20086	0.933771	0.219621	0.643728
CR_06470W	orf19.719	426	426	395	426	490	446	34.1813	32.6314	29.3457	32.6957	39.8037	35.3972
C5_03800W	orf19.1114	16	34	39	38	18	34	5.21752	10.5845	11.7754	11.853	5.94243	10.9668
C4_01720C	orf19.4622	9394	9685	4315	8696	7846	7962	1238.03	1218.5	526.538	1096.23	1046.83	1037.91
C6_03670C	orf19.5735.3	5	8	7	14	11	16	2.56923	3.92437	3.33042	6.88119	5.72234	8.13221
CR_01700C	orf19.2563	1095	1233	885	996	988	951	60.8117	65.3706	45.5076	52.9096	55.5492	52.2407
C7_00620W	GUS1	162	174	359	191	140	159	11.3513	11.6393	23.2913	12.8017	9.93134	11.0201
C1_04340C	orf19.1070	320	397	569	482	438	512	51.2983	60.7561	84.4564	73.9098	71.0845	81.1854
C7_04170W	orf19.7157	9	2	4	4	3	7	1.78843	0.379407	0.735963	0.76031	0.603528	1.37588
C1_06690W	CYK3	515	460	146	529	457	472	84.8763	72.3741	22.2792	83.3943	76.2505	76.9442
C3_07220C	PRO2	40	49	100	45	44	52	4.5522	5.32358	10.5373	4.89864	5.06946	5.85355
CR_09630W	tN(GUU)4	0	0	0	0	1	0	0	0	0	0	2.08788	0
C5_05500C	CTA24	2121	2462	2287	1438	1650	1611	426.47	472.588	425.777	276.573	335.877	320.405
C6_04490W	LIP4	70	79	46	72	88	54	7.74121	8.34035	4.71016	7.61632	9.85238	5.9069
C7_01020C	orf19.7012	36	29	57	24	22	22	10.525	8.09401	15.4299	6.7117	6.51163	6.36205
C5_00970W	tE(UUC)3	0	0	0	1	0	0	0	0	0	2.02749	0	0
C6_04550C	orf19.2149	563	463	345	508	436	562	37.784	29.6638	21.4381	32.6111	29.6233	37.307
C2_10480W	MDH1-3	19	24	46	28	31	22	2.81792	3.39807	6.31684	3.97223	4.65462	3.2274
C1_06590C	orf19.6252	2020	2021	1708	2127	2073	2145	256.257	244.758	200.622	258.103	266.239	269.158
C1_00270W	orf19.6079	82	29	16	15	31	49	13.9047	4.69452	2.51209	2.43299	5.32178	8.21861
C5_04570C	URA7	10589	11279	10283	9962	8808	8899	938.452	954.275	843.809	844.511	790.282	780.105
CR_04240C	orf19.512	4563	4858	4820	4301	3718	3810	222.554	226.198	217.67	200.658	183.587	183.808
CR_04380C	SEC26	1446	1424	1699	1640	1413	1392	77.187	72.5658	83.9724	83.7378	76.36	73.4971
C1_06450C	RPS14B	881	975	1832	897	870	911	336.971	356.015	648.799	328.18	336.887	344.66
C1_00460W	orf19.6062	35	58	83	26	34	50	16.64	26.3244	36.5368	11.8239	16.3648	23.5131
C3_03410C	orf19.338	435	525	621	824	818	835	21.1153	24.3284	27.9104	38.2593	40.1984	40.0912
C3_01570W	orf19.1686	368	394	335	412	391	400	32.8429	33.5688	27.6825	35.1717	35.3279	35.3109
C2_05820W	orf19.5205	62	101	80	103	76	79	6.54355	10.1763	7.8177	10.3983	8.1205	8.24715
C1_04840C	orf19.758	418	439	492	567	503	486	171.484	171.932	186.887	222.501	208.912	197.214
C6_00970C	HAL21	375	403	425	509	465	481	58.1602	59.6686	61.0311	75.5118	73.0122	73.7896
C4_00860C	orf19.4706	182	210	242	236	290	281	55.774	61.4364	68.6663	69.179	89.9718	85.1769
C2_05310C	CD39	0	1	1	2	0	1	0	1.82115	1.76631	3.64949	0	1.88693
C2_05780C	MKK2	514	538	675	508	473	507	58.4958	58.4507	71.1267	55.3002	54.4967	57.0721
C2_00570W	orf19.2070	524	503	865	684	495	535	46.8477	42.931	71.6044	58.4944	44.8032	47.3113
C5_01090C	orf19.1961	2201	2276	2104	2454	2221	2477	210.728	208.027	186.515	224.739	215.277	234.576
C2_02640C	orf19.1589.1	20	30	36	29	31	16	2.24101	3.20908	3.73493	3.10823	3.51659	1.77332
C3_03830W	orf19.6933	10	12	13	6	10	7	1.41701	1.62331	1.70563	0.813256	1.43457	0.981132
C2_06940C	ARE2	8	11	14	10	7	8	0.667158	0.875745	1.08102	0.797702	0.590996	0.659909
CR_08770W	RDN18	4135	1814	3597	519	9256	4399	353.135	147.893	284.429	42.397	800.27	371.599
C5_01150C	snR189c	0	2	0	0	0	0	0	3.42805	0	0	0	0
C3_05940C	orf19.7375	3	6	12	4	7	7	0.744451	1.42139	2.75717	0.94946	1.75857	1.71818
C4_04750W	orf19.3806	418	407	415	400	339	388	42.5848	39.5839	39.1466	38.9798	34.9644	39.0989
CR_02250C	CEX1	411	495	582	497	495	484	28.0267	32.2241	36.7469	32.4182	34.173	32.646
C3_05640W	orf19.6999	0	0	0	0	0	0	0	0	0	0	0	0
CR_03990C	GCD1	57	66	134	65	63	56	6.02835	6.66367	13.1219	6.57565	6.74547	5.85823
CR_10840C	XYL2	6	11	10	10	8	8	0.845499	1.47979	1.30475	1.34792	1.1413	1.11508
C2_07770C	orf19.2203.1	13	12	19	28	32	33	6.68001	5.88655	9.03971	13.7624	16.6468	16.7727
C1_00870W	LRO1	1123	1367	942	1480	1480	1584	81.7281	94.9743	63.476	103.028	109.044	114.025
C6_02530C	orf19.5522	398	410	408	436	565	539	134.083	131.863	127.268	140.501	192.703	179.612
C1_14320C	orf19.7244	21	20	37	15	12	10	4.60469	4.18656	7.5119	3.14611	2.66385	2.16888
CR_09730C	SSF1	57	61	129	56	73	58	6.45799	6.59779	13.5325	6.06893	8.37323	6.49988
C1_09020W	orf19.4758	2516	3155	3984	3359	3425	3189	517.484	619.486	758.705	660.843	713.172	648.777
C6_03870C	tA(UGC)2	0	0	0	0	0	0	0	0	0	0	0	0
C2_06830C	FHL1	1114	1144	1103	1177	1108	1085	49.1501	48.185	45.0591	49.6727	49.4911	47.3505
CR_08170C	orf19.6377	15	14	24	13	12	14	2.07354	1.84755	3.07185	1.71896	1.67938	1.91427
C1_11920W	orf19.5275	11	14	32	19	12	22	1.37152	1.66641	3.69425	2.26602	1.51474	2.71323
C5_00450C	IFG3	7	4	12	7	94	12	1.02326	0.558207	1.62419	0.97879	13.9112	1.7351
C3_02400C	COX7	1380	1919	2728	2651	3045	2755	638.198	847.222	1168.12	1172.7	1425.64	1260.24
C1_06050C	orf19.2439.1	841	901	1136	1028	1009	821	541.549	553.876	677.31	633.194	657.78	522.925
C4_02540W	RGT1	39	55	82	105	91	69	1.9318	2.6008	3.76079	4.97496	4.56339	3.38067
C3_07970C	TLO8	599	631	616	687	739	764	179.245	180.258	170.674	196.643	223.878	226.135
C1_10340W	orf19.4905	138	146	130	142	143	140	13.5525	13.6879	11.8209	13.3392	14.2175	13.5995
C1_12140W	orf19.5250	1	1	2	2	0	1	0.312091	0.297939	0.577934	0.597053	0	0.3087
C1_07710C	ADE4	3158	3765	4250	4077	3617	3408	296.402	337.35	369.34	366.026	343.689	316.391
C1_04600C	orf19.6853	2719	2884	3422	2646	2421	2656	399.762	404.794	465.843	372.121	360.359	386.256
C2_01760C	orf19.1488	67	97	183	137	125	110	15.4925	21.4123	39.18	30.3018	29.262	25.159
C3_06630W	orf19.7452	4	17	4	6	3	11	0.276097	1.1202	0.25564	0.396145	0.209638	0.751016
CR_00360C	LEU1	46	59	91	45	51	62	3.01166	3.68762	5.51641	2.81814	3.38038	4.01508
C2_03090C	ADE8	1776	1896	1783	1735	1789	1720	405.142	412.903	376.602	378.587	413.164	388.103
C2_08940C	VPS28	3	4	10	1	3	3	0.612902	0.780145	1.89163	0.195421	0.620495	0.606241
C7_01400C	orf19.6921	12	4	29	14	27	22	0.789715	0.251302	1.76707	0.881291	1.79887	1.43208
C2_03830W	orf19.839	2031	2185	1852	2137	1990	1974	164.52	168.969	138.905	165.583	163.196	158.165
CM_00490C	tY(GUA)6mt	0	0	0	0	0	0	0	0	0	0	0	0
C1_07490C	orf19.2796	642	754	908	1081	1075	1118	49.1114	55.0636	64.3132	79.0997	83.2537	84.5948
CR_01300W	orf19.3223.1	2323	2813	3466	3331	3438	3120	1193.67	1379.91	1649.03	1637.23	1788.49	1585.78
C1_13870W	MET3	43	29	53	70	64	75	4.14289	2.66734	4.72801	6.45112	6.24256	7.14745
C3_07770C	orf19.6170	6	2	7	6	3	3	1.01404	0.322685	1.09539	0.969964	0.5133	0.501509
C1_07550W	SWD2	19	21	30	21	20	16	2.64807	2.7941	3.87137	2.79961	2.82198	2.20572
C2_09770C	INP51	452	511	443	473	464	511	23.2965	25.1431	21.1409	23.3193	24.2113	26.0512
C3_00310C	orf19.5438	7	4	4	4	0	1	2.7392	1.49428	1.44928	1.49723	0	0.387062
C2_03410W	orf19.880	832	765	438	672	630	756	41.8502	36.7352	20.3993	32.333	32.0821	37.6141
C5_00290W	DUS4	17	18	13	15	10	10	2.54354	2.57104	1.80095	2.14676	1.51474	1.47994
C2_10120W	orf19.1769	213	227	394	342	347	332	40.7349	41.4438	69.7671	62.5627	67.1838	62.803
C7_00100W	FRP2	2	2	8	2	1	3	0.171571	0.163791	0.635435	0.164114	0.0868484	0.25456
C5_01310W	orf19.1938	33	20	16	27	26	18	7.8814	4.56	3.53815	6.16815	6.28652	4.25223
CR_01220W	orf19.3232	0	0	0	0	0	1	0	0	0	0	0	0.0963947
C6_04650W	orf19.2163	46	39	39	27	37	33	2.79243	2.26014	2.19208	1.5678	2.27391	1.9815
C3_02560W	DDC1	293	288	264	359	360	351	30.4809	28.6021	25.4291	35.7237	37.9149	36.1179
C2_06430C	orf19.21	52	38	46	51	44	55	13.4963	9.41548	11.0545	12.6615	11.5615	14.1199
C6_04220C	HBR2	1838	2043	2137	2073	2090	1973	219.657	233.085	236.467	236.974	252.868	233.228
CR_05650W	BRF1	356	278	428	303	247	334	32.6896	24.3697	36.389	26.6136	22.9617	30.3361
C4_05250W	orf19.6864	0	3	2	0	2	0	0	0.61734	0.399167	0	0.43645	0
CR_07940W	orf19.604	241	284	224	302	258	221	17.2674	19.4256	14.8602	20.6976	18.7145	15.6624
CR_05970C	orf19.458	1337	1272	1281	1373	1160	1222	152.841	138.817	135.589	150.135	134.25	138.177
CR_01600C	orf19.2547	712	884	706	751	591	683	36.6971	43.4961	33.6918	37.0249	30.838	34.8199
C2_09570C	orf19.1397	372	385	526	366	326	426	79.8479	78.891	104.538	75.1456	70.8412	90.4451
C1_01730W	tA(AGC)3	0	1	0	0	0	0	0	1.99578	0	0	0	0
C2_03550C	orf19.864	1335	1454	1147	1414	1209	1301	65.616	68.2243	52.1986	66.4783	60.1593	63.25
C1_07390W	orf19.4430	536	646	679	601	562	611	49.8478	57.3535	58.468	53.4636	52.9134	56.2053
C5_04230W	MRV6	0	0	0	0	1	0	0	0	0	0	0.261427	0
C2_03930C	orf19.831	647	703	716	987	1004	850	65.0463	67.4714	66.6498	94.9155	102.188	84.5264
C5_01490C	orf19.4144	949	983	824	1031	922	925	79.9278	79.0372	64.2579	83.0601	78.6159	77.0599
CR_10630W	orf19.7646	4	9	1	4	3	1	0.648036	1.39196	0.150005	0.619871	0.492049	0.160249
C6_01380C	orf19.3446	13	20	46	35	24	25	3.22595	4.73796	10.5692	8.30778	6.0294	6.13635
C3_07630C	orf19.6726	21	20	54	27	21	19	3.20807	2.91676	7.63811	3.94539	3.24782	2.871
C4_05390W	orf19.1796	55	77	129	76	83	74	7.66547	10.245	16.6469	10.1319	11.7112	10.2015
CR_02240C	OPT2	13	14	14	22	25	14	0.711098	0.731072	0.709057	1.15109	1.38444	0.757476
C4_01640C	snR78	0	0	0	5	3	0	0	0	0	7.84836	4.98398	0
C3_02020W	orf19.1646	2508	2771	2222	2263	2038	2331	151.166	159.444	124.005	130.471	124.359	138.971
CR_02950C	orf19.2852	31	39	78	30	36	27	8.12884	9.76288	18.9378	7.52472	9.5569	7.00303
C1_10100C	NTF2	80	107	213	107	96	93	32.5573	41.5708	80.2612	41.6528	39.5528	37.4366
C5_01250W	GPR1	359	339	222	447	417	448	22.1634	19.9796	12.69	26.3968	26.0631	27.3574
C1_08010W	DPM1	1245	1418	1661	1604	1509	1459	263.892	286.933	325.983	325.21	323.813	305.892
C7_02430C	orf19.6465	17	20	1	12	3	17	1.9147	2.15044	0.104284	1.29281	0.342074	1.89389
C2_06330C	AVT1	15	12	18	14	8	10	1.42362	1.08725	1.58177	1.27097	0.768673	0.938769
CR_08370W	GSH2	865	905	550	809	792	750	90.5417	90.4331	53.3043	80.9996	83.9277	77.6513
CR_07240C	CLG1	1076	1232	1806	1223	1158	1232	217.21	237.424	337.562	236.155	236.66	245.999
C3_04230W	orf19.5865	205	235	186	218	200	258	12.0514	13.1886	10.1243	12.2587	11.9032	15.0024
C3_07170C	orf19.6783	41	53	103	65	51	55	3.10835	3.83591	7.23021	4.7137	3.91439	4.12443
C5_01790C	orf19.3196	2	0	1	0	3	1	1.00734	0	0.466353	0	1.52974	0.498198
C1_10900C	tI(UAU)1	11	6	14	8	6	11	22.9964	11.9747	27.0996	15.9978	12.6989	22.7465
C2_09870W	orf19.1364	157	193	194	136	195	163	23.083	27.0892	26.4096	19.1264	29.0252	23.7047
C1_00070W	MVD	38	48	112	408	29	29	5.32532	6.42169	14.5327	54.6921	4.11441	4.0199
C2_02350C	SAC3	1161	1252	1080	1254	1184	1239	48.2525	49.675	41.5603	49.8525	49.8181	50.9347
C4_05950C	tT(UGU)2	0	0	0	0	3	0	0	0	0	0	6.43764	0
CR_03220C	orf19.2401	75	101	78	40	50	68	8.53537	10.9731	8.21908	4.35435	5.76075	7.65465
C6_02930W	orf19.5569	2336	2721	1902	2594	2354	2386	127.368	141.632	96.0207	135.288	129.94	128.68
C1_05340C	ZCF2	445	433	481	456	412	399	29.1721	27.0982	29.1957	28.5939	27.3434	25.8723
C4_05890W	orf19.1276	52	46	91	100	116	64	15.6526	13.2186	25.3624	28.7928	35.3499	19.0554
CR_00440C	LRG1	83	75	134	69	63	66	2.87425	2.47944	4.29654	2.28559	2.20869	2.26072
C2_00970C	UBP13	769	910	678	920	826	812	55.8055	63.0432	45.5562	63.8617	60.6846	58.2857
C2_07840W	orf19.2197	1	0	0	0	0	0	0.101539	0	0	0	0	0
C1_03330C	orf19.3030	124	125	139	132	136	151	11.9019	11.4538	12.3531	12.1191	13.2154	14.3359
C3_01050C	orf19.2509	0	0	0	0	0	0	0	0	0	0	0	0
C1_10060C	orf19.4873	2	7	4	10	6	10	0.59498	1.988	1.10179	2.8456	1.80706	2.94258
C3_01290W	orf19.1722	0	0	0	0	0	0	0	0	0	0	0	0
CR_06660W	SEO1	28	49	49	11	13	12	2.33505	3.90105	3.78358	0.877473	1.09756	0.989863
C3_00290W	RPT2	124	129	163	121	129	127	14.2715	14.1737	17.3701	13.3209	15.0309	14.4579
CR_07320C	orf19.6136	1222	1160	1485	1117	868	1025	200.53	181.724	225.632	175.332	144.203	166.374
CM_00310W	NAD2	3	6	15	3	80	30	0.320614	0.612152	1.4843	0.30668	8.65565	3.17131
C2_00300C	CKB1	42	57	54	44	42	34	7.26726	9.41548	8.65132	7.28243	7.3573	5.81909
C6_04250W	orf19.1082.1	8232	8647	8385	7628	8467	8699	4985.34	4999.21	4701.75	4418.78	5191.19	5210.91
C5_04330W	orf19.3919.1	1357	1303	1551	1386	1306	1337	767.019	703.1	811.718	749.362	747.338	747.502
C1_13350W	STP2	1446	1455	1397	1599	1447	1387	125.886	120.925	112.609	133.155	127.534	119.437
C4_02650C	snR79	0	9	2	11	6	5	0	15.0716	3.24839	18.4572	10.6554	8.67552
C2_08710W	PEX17	111	170	312	317	326	295	23.3333	34.1152	60.7261	63.7404	69.3775	61.3381
C6_01140C	ARC18	186	238	374	425	427	259	51.7048	63.1598	96.2624	113.008	120.169	71.2152
C2_02290C	orf19.1547	129	160	123	142	106	138	21.7296	25.7293	19.1838	22.8798	18.0765	22.993
C1_13070C	FAD3	2389	2548	2526	2778	2137	2177	280.024	285.118	274.145	311.468	253.59	252.402
C1_08150C	orf19.5092	65	62	86	50	65	68	15.524	14.136	19.0176	11.4225	15.7163	16.064
CR_03340C	orf19.2389	72	58	95	63	67	44	10.3175	7.93441	12.6047	8.63541	9.71993	6.2366
C1_10860C	ADA2	700	717	826	836	788	836	79.8421	78.0727	87.2331	91.2099	90.993	94.3181
C1_05020C	ARG2	439	471	441	356	469	434	38.4377	39.3695	35.7519	29.8157	41.5732	37.587
CR_01930C	BIO2	127	105	111	98	119	87	17.2283	13.5979	13.9421	12.7164	16.343	11.6738
CR_06260W	orf19.3878	243	245	251	280	245	236	31.6154	30.4302	30.2366	34.8459	32.2705	30.371
C3_07270C	UBI4	1342	1352	1660	1485	2038	1824	296.82	285.472	339.951	314.173	456.345	399.044
C2_04680W	TIM17	1825	1896	1617	1749	1606	1813	598.963	594.048	491.377	549.071	533.618	588.559
C1_03230C	ARX1	371	464	649	370	324	338	33.4037	39.8827	54.1044	31.8657	29.5334	30.1018
C1_08490W	orf19.394	1234	1262	1075	1114	980	1057	135.876	132.658	109.598	117.331	109.245	115.122
C2_08090W	orf19.2177	2	2	3	7	4	0	0.568389	0.542615	0.789413	1.9029	1.15086	0
C3_00490W	ESA1	22	18	17	24	12	18	2.06487	1.61283	1.47736	2.15468	1.14025	1.67108
C2_08330W	orf19.1350	62	65	67	18	17	8	9.47145	9.47947	9.47691	2.63026	2.62919	1.20884
C5_02010C	orf19.3170	1518	1756	1328	1584	1465	1538	105.929	116.98	85.8038	105.73	103.497	106.158
C1_08950W	PFK26	1022	1126	1105	1375	1318	1412	45.3138	47.6611	45.3637	58.3155	59.1619	61.9254
CR_06920W	orf19.1841	44	46	89	147	173	115	5.96884	5.95719	11.1788	19.0747	23.7592	15.4309
C3_07070C	orf19.6793	2	1	0	2	1	2	0.277983	0.132689	0	0.265901	0.140713	0.274962
C1_13670W	OSM2	12	13	21	21	24	17	0.940601	0.972778	1.52409	1.57451	1.90451	1.31804
C1_08790W	TPO3	117	106	127	133	142	125	10.1568	8.78462	10.208	11.044	12.4798	10.7334
C5_02710W	TRR1	1867	1732	1780	2048	1932	1881	295.875	262.034	261.187	310.453	309.969	294.854
CM_00010W	RRNL	3955	2155	2507	374	9309	4600	192.776	100.277	113.143	17.4373	459.365	221.779
C1_08430W	CAF16	880	812	729	795	665	741	139.459	122.847	106.969	120.513	106.692	116.155
C7_03370C	orf19.1338	374	434	508	547	495	516	52.1252	57.7446	65.5552	72.9231	69.844	71.1345
C3_06120C	GDA1	57	85	134	85	60	95	4.83273	6.87991	10.5194	6.89348	5.15011	7.96702
C4_04050C	RHD3	19	13	47	13	7	11	4.71486	3.07967	10.7989	3.08575	1.75857	2.69999
C5_01650C	MYO1	727	1164	1114	1850	1747	1594	18.9754	29.0039	26.9221	46.1881	46.1634	41.1529
C1_06910C	orf19.6220	743	819	616	837	761	862	42.0434	44.2424	32.2743	45.304	43.5955	48.2471
C2_02510W	PRS1	2275	2225	2307	2163	1879	2000	360.533	336.62	338.516	327.885	301.466	313.508
C6_01640W	MED19	153	200	214	221	182	183	46.0547	57.4722	59.6435	63.6321	55.4627	54.4864
C2_09270C	SGT1	1522	1601	1374	1600	1335	1492	187.018	187.804	156.323	188.057	166.072	181.339
C5_02150C	ORC4	1302	1288	1210	1175	1087	1338	117.228	110.709	100.873	101.195	99.0826	119.16
C7_04360C	TLO16	358	408	337	298	348	347	103.476	112.58	90.189	82.39	101.832	99.2066
C1_05460W	KOG1	592	526	409	618	580	632	21.0157	17.826	13.4435	20.9852	20.8448	22.1919
C4_04590W	SCS7	36	29	72	44	19	29	4.83206	3.71598	8.94807	5.64916	2.58185	3.85019
C2_01660C	orf19.1477	52	42	66	46	48	43	13.7061	10.5683	16.1073	11.5977	12.8086	11.2108
CR_06060W	orf19.3858	597	544	686	614	679	653	118.171	102.797	125.727	116.253	136.067	127.851
C7_02230W	orf19.6491	0	3	0	3	1	0	0	1.23468	0	1.23711	0.43645	0
C2_01180W	COX17	227	298	417	370	460	372	186.253	233.421	316.797	290.389	382.105	301.908
CR_03580C	orf19.4384.1	86	74	82	142	154	165	11.6045	9.53247	10.2449	18.3281	21.0376	22.0225
C4_00460C	orf19.5675	483	488	356	518	435	541	22.2762	21.4862	15.2023	22.852	20.3109	24.68
C1_00820W	orf19.6024	2	2	7	4	1	4	0.291523	0.278304	0.944732	0.557706	0.147568	0.576711
CR_00040C	orf19.7539.1	50	53	60	41	42	31	6.5219	6.59973	7.24641	5.11552	5.54627	3.99964
C2_01060C	orf19.2018	432	479	411	479	444	464	146.508	155.081	129.059	155.387	152.443	155.65
C2_04620W	orf19.4488	2559	2780	2069	3291	3178	2973	133.883	138.85	100.226	164.696	168.328	153.852
CR_06180W	ARC40	4028	4243	3786	4673	4544	4547	532.228	535.214	463.187	590.617	607.847	594.276
C1_09610W	orf19.4824	473	534	570	630	563	572	88.1388	94.9934	98.3441	112.292	106.209	105.428
C2_00310W	orf19.2103	0	0	0	0	0	0	0	0	0	0	0	0
C3_05070W	CEM1	8	13	14	6	11	14	0.920739	1.42835	1.49191	0.660541	1.2817	1.59378
C4_04990C	orf19.3781	127	139	136	150	85	152	13.8343	14.4548	13.717	15.6295	9.37386	16.3776
CR_02000C	HEM1	923	1017	891	787	749	798	83.104	87.4153	74.2789	67.7793	68.2731	71.0687
C5_02390C	orf19.4247	586	607	701	780	661	692	94.5359	93.4832	104.709	120.364	107.956	110.423
C4_03750C	orf19.1303	303	403	402	470	414	400	39.0224	49.5476	47.9364	57.899	53.9784	50.955
C4_04450C	ATG1	30	31	13	20	20	26	1.82769	1.80298	0.733319	1.16551	1.23356	1.56679
C5_00660C	ERG11	6858	8203	9211	8180	7349	7427	659.494	753.064	820.139	752.434	715.466	706.45
C4_02390W	PGA62	8070	7826	16461	11553	10181	11239	1918.35	1775.99	3623.09	2626.95	2450.15	2642.64
C5_03350W	QCR2	539	556	909	547	482	501	73.1183	72.0043	114.174	70.9785	66.1961	67.2249
C4_06980W	PRA1	9	20	24	27	53	39	1.52612	3.2376	3.76813	4.37939	9.09853	6.54135
C7_02030W	HSP90	1008	1139	1674	1013	881	997	72.4263	78.1278	111.367	69.6221	64.0854	70.8575
C3_06110C	orf19.7393	15	21	44	36	22	20	1.28678	1.71981	3.49489	2.95405	1.91066	1.69707
C1_12010C	KIP4	6	11	22	19	21	18	0.337265	0.590281	1.14501	1.02159	1.19505	1.0008
C3_01750C	BRO1	172	206	198	246	235	238	9.24924	10.5753	9.85848	12.6536	12.7936	12.6593
C6_02230W	orf19.3463	62	60	113	60	46	51	4.60437	4.25379	7.77005	4.26218	3.45847	3.74631
C3_01990W	RNA1	4690	5164	4206	4915	4561	4644	574.902	604.301	477.372	576.297	566.016	563.077
C1_05780W	orf19.2473	1577	1647	1550	1686	1563	1528	126.336	125.961	114.973	129.198	126.766	121.08
C2_07160W	SMF12	865	817	601	766	623	712	75.2193	67.8236	48.3899	63.7153	54.8465	61.2418
C1_14250C	orf19.7235	8	6	11	8	8	11	0.45573	0.326298	0.580199	0.435922	0.461376	0.619819
C7_01350C	orf19.6916	14	14	37	16	11	29	2.2256	2.12468	5.44613	2.43299	1.77035	4.56007
CR_07480W	orf19.6117	144	99	118	116	148	126	16.3879	10.7558	12.434	12.6276	17.0518	14.1836
C1_03030W	RPS16A	14991	14737	19618	15151	12814	13153	5332.9	5004.81	6461.82	5155.56	4614.93	4628.2
C1_04060W	IFI3	66	57	78	56	48	60	5.7003	4.69975	6.23757	4.6264	4.19703	5.12578
C7_02330W	YCF1	577	740	1134	1041	992	1072	18.5736	22.7404	33.7987	32.0533	32.328	34.1326
C4_02150C	orf19.4577	3	1	3	1	0	0	0.138236	0.0439892	0.127994	0.0440759	0	0
C3_00710W	CHS8	1639	1981	1857	1682	1521	1684	75.3863	86.985	79.0848	74.0017	70.8257	76.6145
C1_12790C	FEN1	1001	1060	1686	1832	1761	1581	150.656	152.301	234.951	263.742	268.324	235.363
C2_02870W	orf19.5817	724	801	723	877	851	843	191.825	202.603	177.367	222.264	228.268	220.928
C5_02810W	orf19.4305.1	105	126	98	171	135	190	36.3363	41.6263	31.4011	56.6043	47.2969	65.0369
C4_07000W	orf19.3109	4	4	16	10	5	7	0.973604	0.929455	3.60587	2.32822	1.23208	1.68529
CR_10330W	PGA11	0	1	2	2	1	1	0	0.388512	0.753626	0.778557	0.412009	0.402544
C1_09110W	orf19.4768	50	57	122	132	136	120	4.78109	5.20329	10.8015	12.0735	13.1657	11.3499
C5_03590W	LAP4	9	9	20	15	12	14	0.790738	0.754882	1.627	1.26062	1.06738	1.21667
C6_01480W	orf19.3436	42	26	89	60	54	50	11.7394	6.93772	23.0332	16.0417	15.2805	13.8236
C2_01740C	orf19.1485	1406	1611	2314	2039	2035	1931	627.407	686.287	956.081	870.328	919.34	852.317
C3_05470W	TEA1	10	18	20	8	15	15	0.564604	0.970203	1.04554	0.432052	0.857399	0.837703
C1_11810W	CAS1	246	294	402	432	459	488	15.4116	17.5835	23.3188	25.888	29.1121	30.2404
C3_01850W	orf19.1662	2279	2743	2909	2720	2571	2707	329.36	378.441	389.258	376.008	376.163	386.963
C1_03830C	orf19.1026	1240	1318	1544	1491	1355	1395	190.573	193.376	219.713	219.19	210.828	212.065
C3_01590W	orf19.1684	191	224	241	244	227	273	17.3197	19.391	20.2344	21.164	20.8391	24.4863
C6_00900C	orf19.91	200	174	237	199	194	152	33.9139	28.1671	37.2103	32.2777	33.304	25.4945
C1_03630W	orf19.3062	474	616	519	576	540	526	20.4346	25.3521	20.7167	23.7526	23.5683	22.4299
C5_03210C	orf19.2657	2	5	7	9	8	6	0.143703	0.342966	0.465694	0.618557	0.581933	0.426424
CR_04930W	PEX14	1474	1400	1511	1929	1704	1927	165.527	150.088	157.109	207.207	193.726	214.046
C1_09910C	orf19.4857	547	520	529	654	518	589	101.928	92.5029	91.2702	116.57	97.72	108.562
C6_00030W	TLO13	143	186	179	180	181	154	41.5687	51.6166	48.1783	50.0501	53.2668	44.2799
C2_05230C	RPF2	1090	1156	1281	1312	1244	1111	169.052	171.159	183.955	194.639	195.327	170.437
C3_01690W	orf19.1675	477	518	484	515	416	532	60.5122	62.7336	56.8509	62.4933	53.4276	66.7561
C1_06120C	orf19.2433	12	30	30	62	48	50	2.9069	6.93772	6.72881	14.3662	11.7717	11.9805
C1_09290C	ARG5,6	762	616	524	237	217	246	45.179	34.8665	28.766	13.441	13.0253	14.4269
C1_03730C	MNS1	1472	1579	1409	1641	1553	1604	121.561	124.485	107.737	129.628	129.84	131.023
C1_02450C	orf19.2934	915	1169	1851	1682	1532	1438	262.976	320.742	492.571	462.406	445.761	408.799
CR_04630C	DIT2	66	106	117	78	88	89	8.65329	13.2675	14.2033	9.78213	11.6807	11.542
C2_05290C	orf19.3558	35	38	118	62	47	52	8.32	8.62352	25.9719	14.0977	11.311	12.2268
C2_08810C	IPP1	6871	7520	8185	7123	7706	7463	1209.46	1263.67	1334	1199.32	1373.24	1299.39
CR_03740C	orf19.4373	533	491	581	579	518	580	153.187	134.717	154.61	159.175	150.721	164.884
CR_09500C	orf19.7345	4	8	11	6	9	9	0.607413	1.15974	1.54662	0.87152	1.38361	1.35183
C2_07360W	orf19.1900	134	153	140	134	105	138	14.0841	15.3519	13.6244	13.4719	11.1728	14.3469
C1_00140W	KEL1	39	52	60	51	51	28	1.94697	2.47824	2.7734	2.43538	2.57758	1.38264
C5_00880C	GIT3	1412	1545	1447	1291	1456	1453	134.01	139.984	127.157	117.201	139.899	136.403
C6_01940W	orf19.685.1	231	226	312	292	273	228	150.656	140.711	188.407	182.162	180.254	147.084
C2_10710W	TIF11	166	176	319	152	193	216	54.481	55.1437	96.9382	47.718	64.1272	70.1206
C4_07160W	orf19.3087.2	310	344	441	230	191	189	262.833	278.434	346.197	186.529	163.945	158.502
C1_00080C	RCA1	10	8	20	13	7	10	1.79123	1.368	3.31702	2.22739	1.26939	1.77176
C2_08430C	PGA46	3	11	19	23	21	22	0.447544	1.56658	2.62443	3.28204	3.17162	3.24633
C1_14090W	orf19.7215.3	2581	235	382	238	272	226	1227.08	106.659	168.157	108.234	130.919	106.279
C6_00820W	SUN41	12900	13157	12577	15933	14195	14888	1566.19	1524.96	1413.84	1850.35	1744.77	1787.91
C2_05110W	LEM3	915	893	930	1003	773	908	105.788	98.5629	99.5558	110.922	90.4781	103.838
C6_00440C	FET34	1145	1606	1343	276	253	283	93.0465	124.591	101.05	21.4539	20.8143	22.7476
C5_00060C	orf19.5692	13	19	29	13	13	14	1.24075	1.73118	2.56275	1.18683	1.25612	1.32167
CR_04830C	orf19.6310	3	4	3	3	5	6	0.189111	0.240714	0.175099	0.180892	0.31909	0.374112
C3_01230C	orf19.1728	0	0	0	0	0	0	0	0	0	0	0	0
C2_06220C	MEC3	139	124	137	114	100	101	22.097	18.8186	20.1654	17.3351	16.0941	15.8816
C5_03110C	orf19.4340.1	467	517	705	616	642	563	185.599	196.153	259.427	234.175	258.31	221.321
C1_07980C	orf19.5069	22	38	33	27	26	28	4.58671	7.56325	6.37031	5.38449	5.48782	5.7742
C2_03300W	HEM2	1135	1161	1024	1154	976	1095	168.826	164.862	141.03	164.191	146.974	161.106
C1_01500W	orf19.3336	0	1	0	0	0	0	0	0.317412	0	0	0	0
C4_03190W	orf19.2671	320	308	266	340	296	320	36.3363	33.3878	27.9666	36.9293	34.0275	35.9415
C4_03350C	orf19.3362	122	175	183	115	145	132	13.8532	18.9703	19.2402	12.4908	16.6689	14.8259
C5_00580W	orf19.931	184	267	323	326	286	288	13.468	18.657	21.8904	22.8246	21.1933	20.8512
C7_00030W	orf19.7123	20	32	46	17	31	35	6.20376	9.47591	13.2114	5.04401	9.73496	10.7386
C7_03470W	orf19.6704	12	15	12	12	6	11	2.70111	3.22328	2.50097	2.58371	1.36729	2.44911
C4_02710C	GRX3	1331	1358	1597	1377	1317	1348	266.571	259.646	296.147	263.798	267.035	267.042
C4_01950W	orf19.4597	25	36	40	20	21	17	4.35538	5.98735	6.45228	3.33287	3.70385	2.92948
C1_05860W	PRN2	9	5	6	3	6	5	1.37077	0.727007	0.846137	0.437064	0.925169	0.753264
CR_02640W	RFG1	595	812	984	1020	880	983	50.4469	65.7233	77.2467	82.7217	75.5349	82.4377
C4_01410W	BEM1	640	732	650	902	892	843	51.4334	56.1594	48.3666	69.3384	72.5734	67.0112
C2_04180C	orf19.804	480	471	484	429	403	371	74.6728	69.9501	69.7162	63.8381	63.4708	57.0887
C5_00960W	tE(UUC)4	0	0	0	0	0	0	0	0	0	0	0	0
C4_04800W	orf19.3799	4927	4821	5604	5104	4317	5191	682.944	637.949	719.231	676.73	605.804	711.719
C2_00640W	orf19.2064	161	147	142	153	184	148	7.39188	6.44306	6.03649	6.71927	8.55253	6.72118
CR_06740W	orf19.708	132	118	117	135	184	119	7.70063	6.57174	6.31983	7.53335	10.8672	6.8668
C5_00100C	orf19.5686	4	5	9	2	3	5	1.01235	1.20806	2.10903	0.484178	0.768673	1.25169
C1_07860W	orf19.5057	141	124	146	197	224	214	17.1598	14.4066	16.4518	22.933	27.5987	25.7609
CR_05220C	GUT1	619	568	482	196	216	206	49.8244	43.6462	35.9225	15.0907	17.6016	16.4011
C2_09480W	orf19.1406	83	73	100	105	84	88	16.4291	13.7945	18.3275	19.8805	16.833	17.2295
C3_06580W	JEN1	0	0	0	0	0	4	0	0	0	0	0	0.371351
C3_04530C	TEC1	20	27	33	11	13	9	1.3675	1.7624	2.08919	0.719433	0.899885	0.608686
C1_01840C	orf19.4539	183	177	159	153	134	150	50.3209	46.464	40.482	40.243	37.3035	40.7984
C4_01790W	orf19.4614	66	64	96	75	73	74	2.87948	2.66561	3.87801	3.12992	3.22434	3.19343
C5_03870C	orf19.1107	143	118	145	147	149	128	35.8351	28.2293	33.644	35.2364	37.8013	31.7276
CR_02880W	orf19.2846	88	105	115	132	131	156	32.4394	36.9509	39.2514	46.5442	48.8887	56.8813
CR_03180W	orf19.2406	628	702	801	903	914	857	85.4195	91.155	100.878	117.486	125.861	115.301
C7_03670W	DED81	255	305	491	223	172	232	23.4576	26.7849	41.8208	19.6223	16.0184	21.1099
C4_05560C	ARO9	83	93	98	112	94	73	8.05778	8.61919	8.80909	10.4006	9.23875	7.00996
C4_05460C	OFD1	1225	1473	1519	1496	1243	1363	100.836	115.752	115.773	117.791	103.586	110.977
C1_04270C	orf19.1062	5	8	2	9	21	22	0.617364	0.942991	0.228649	1.06296	2.62506	2.68689
CR_02480W	orf19.3719	0	0	0	0	0	0	0	0	0	0	0	0
C1_11770C	orf19.1139	1938	1911	2098	2083	1785	1882	101.185	95.2507	101.422	104.029	94.3511	97.1932
C4_06620C	orf19.2870	4	1	2	3	6	1	1.41308	0.33725	0.65419	1.01375	2.14588	0.349431
CR_00860C	TMA19	1492	1511	2722	1418	1330	1436	451.781	436.787	763.159	410.712	407.717	430.099
C3_01350C	URA3	1971	2148	2282	2172	2059	2062	369.987	384.928	396.627	389.997	391.294	382.863
C2_07440C	orf19.1887	172	159	114	128	115	154	15.4045	13.5945	9.4535	10.9656	10.4272	13.6426
CR_06340C	PGI1	6241	6799	4443	5921	5650	5952	576.198	599.25	379.805	522.895	528.097	543.544
C4_05760W	CGT1	1250	1312	1230	1400	1250	1237	141.308	141.591	128.745	151.386	143.059	138.319
C3_01640C	orf19.1679	21	18	16	18	6	8	3.44609	2.81985	2.43105	2.82541	0.996795	1.29853
C1_14630C	orf19.7278	0	0	0	0	0	0	0	0	0	0	0	0
C3_06200C	MMS21	14	19	31	18	12	21	2.60876	3.37992	5.34854	3.20834	2.26378	3.87062
C4_01090C	orf19.4680	107	127	127	91	103	100	14.2492	16.1456	15.6594	11.5917	13.8864	13.1723
C3_05370C	YST1	1227	1273	2280	1097	1123	1187	238.239	235.962	409.892	203.74	220.747	227.968
C3_00860W	CSE4	763	711	797	762	713	709	183.087	162.873	177.076	174.9	173.209	168.281
C1_09510W	YTM1	5008	5228	4753	4665	4228	4577	545.527	543.668	479.388	486.077	466.267	493.16
C1_06420C	orf19.6268	557	455	420	663	594	637	39.0828	30.4781	27.2865	44.4986	42.1954	44.2105
C3_00960W	orf19.2500	293	356	350	288	238	310	39.1211	45.3774	43.2692	36.7822	32.1713	40.9412
C6_03760C	SHM2	9874	10184	12152	9933	9140	9555	1066.45	1050.06	1215.24	1026.2	999.406	1020.78
CR_01590C	TRP2	3621	4308	3780	3469	3258	3242	352.205	400.027	340.429	322.755	320.823	311.914
C1_07100C	orf19.6194	184	202	137	198	223	256	29.8097	31.2418	20.5507	30.6836	36.5756	41.0236
C3_00440W	orf19.5422	3	1	4	2	1	1	0.726726	0.231257	0.897174	0.463427	0.245243	0.23961
C1_04070C	BET4	120	151	311	308	283	246	16.5434	19.8731	39.6981	40.6158	39.4981	33.5454
C4_06100W	CWH41	706	866	810	1015	988	968	43.2188	50.6095	45.9114	59.4341	61.2311	58.6136
C5_04040C	orf19.1286	0	1	3	0	0	0	0	0.408101	1.18744	0	0	0
C6_03600C	orf19.5728	3	3	2	0	0	0	0.289587	0.276456	0.178754	0	0	0
C2_03170W	orf19.5777	21	22	44	41	32	23	4.50754	4.50806	8.74461	8.41795	6.95373	4.88319
C3_03220C	tK(CUU)1	0	0	0	0	0	0	0	0	0	0	0	0
CR_05300C	MNN21	21	16	33	30	20	17	1.61617	1.17553	2.35152	2.20846	1.55828	1.29411
C1_06500W	orf19.6264	1023	1085	1090	1092	1100	1041	217.744	220.469	214.815	222.329	237.034	219.168
C5_03670C	orf19.6679	7	5	15	5	9	12	1.24075	0.846064	2.46176	0.847732	1.61502	2.10389
C1_13400C	AGC1	1089	1194	1420	1299	1227	1220	75.6808	79.2151	91.3721	86.3513	86.3277	83.8634
C1_10530W	SNL1	48	70	144	124	102	82	12.209	16.9974	33.9132	30.1691	26.2656	20.6304
C1_01220C	orf19.3310	0	0	3	0	2	1	0	0	0.562968	0	0.410367	0.20047
CR_04230W	orf19.511	847	828	958	708	754	856	177.315	165.477	185.693	141.774	159.802	177.252
C3_06320W	ALS7	72	78	52	61	73	84	2.33442	2.41427	1.56105	1.89181	2.39616	2.69389
C6_03220W	orf19.5609	9	2	21	7	12	5	1.26474	0.26831	2.73242	0.940936	1.70722	0.695001
C1_14530W	orf19.7271	2026	2112	2043	2008	1905	1901	963.218	958.573	899.333	913.168	916.912	893.968
C1_11000C	orf19.2314	61	64	122	52	39	53	22.8171	22.8537	42.253	18.6052	14.7687	19.6092
C3_02930W	orf19.286	15	18	16	21	17	18	4.28687	4.91097	4.23386	5.74077	4.91864	5.08834
C4_03610C	tQ(UUG)1	0	0	0	0	0	0	0	0	0	0	0	0
C5_04680W	PSD2	763	720	729	841	734	775	36.2413	32.6481	32.0608	38.21	35.2958	36.4113
C1_02500W	orf19.2939	2	5	16	10	7	14	0.486802	1.16182	3.60587	2.32822	1.72492	3.37059
C2_02720W	orf19.5834	934	958	694	992	889	1014	47.3712	46.3852	32.5908	48.1262	45.6475	50.8699
C3_03500W	SKN2	61	44	61	73	108	74	4.31588	2.97193	3.99611	4.94043	7.73591	5.17877
C2_07680W	orf19.2214	1959	2017	2024	1900	1803	2154	346.028	340.117	331.02	321.02	322.418	376.337
C5_03890C	orf19.1105.3	10	14	14	22	12	3	5.91521	7.90578	7.66771	12.4479	7.1862	1.75528
C7_00730W	MET28	113	124	260	134	134	143	33.0368	34.6089	70.3818	37.4737	39.6618	41.3533
C2_08840W	orf19.3585	94	119	149	162	164	176	36.5027	44.1154	53.5736	60.1748	64.4747	67.6029
C6_04520W	ILS1	10318	11031	12721	10151	9561	9269	481.988	491.928	550.211	453.578	452.16	428.281
C2_03780C	orf19.843	879	880	794	857	917	833	61.3381	58.6233	51.3014	57.2037	64.7826	57.4965
CR_08540C	SSY5	2	8	20	6	5	13	0.121701	0.464728	1.12683	0.349233	0.308021	0.782458
C4_04120C	orf19.5297	484	631	635	643	696	606	38.9992	48.5384	47.3752	49.559	56.7763	48.2989
C7_02920W	orf19.5169	40	35	25	23	37	19	3.54501	2.96122	2.05147	1.94978	3.31976	1.66558
C1_09690W	MLS1	112	148	134	126	134	152	10.3216	13.0208	11.4341	11.1071	12.5021	13.8557
CR_05020W	LYP1	21	36	35	33	53	36	2.01564	3.29869	3.11049	3.02976	5.15011	3.41783
C4_00910C	orf19.4703	549	538	587	649	661	705	49.1115	45.9451	48.6202	55.5338	59.8632	62.3814
C4_00610W	orf19.4182	177	181	297	190	192	265	27.2853	26.6366	42.3915	28.0163	29.9643	40.4069
C4_01310W	orf19.4656	46	74	113	113	117	109	3.69677	5.67731	8.40835	8.68651	9.51916	8.66456
C4_00290C	orf19.5655	34	6	27	26	27	34	3.97611	0.669849	2.92355	2.9084	3.19662	3.9329
C1_06620C	orf19.6248	20	40	14	24	31	24	4.34793	8.30155	2.81805	4.99075	6.82279	5.16082
C1_02620C	HOM6	2486	2641	2956	2150	1910	2192	351.291	356.271	386.757	290.607	273.242	306.381
C2_06700W	AMO2	96	117	89	160	144	199	7.26726	8.45535	6.23816	11.5857	11.0359	14.9007
CR_04530W	FUM11	4154	4355	3664	3698	3383	3602	456.409	456.796	372.744	388.648	376.303	391.459
CR_08700C	ARF1	4	2	10	4	5	2	1.13046	0.539601	2.61676	1.08133	1.43059	0.559089
C6_02420W	orf19.3483	27	71	104	70	102	64	3.38304	8.49273	12.0654	8.38963	12.9387	7.93191
C2_07040W	orf19.2260	828	977	803	844	818	769	116.036	130.708	104.195	113.137	116.055	106.597
C4_04680C	tQ(UUG)5	0	0	0	0	0	0	0	0	0	0	0	0
C3_02630C	orf19.254	837	827	1053	746	561	662	100.659	94.9467	117.253	85.8162	68.3029	78.7483
C7_03250C	PDI1	10714	10752	9784	11484	10540	10589	972.689	931.875	822.444	997.281	968.748	950.894
C3_05570W	QDR2	24	30	63	39	22	24	2.41762	2.88499	5.87605	3.75789	2.24361	2.39135
CR_09840C	orf19.7556	2	7	15	11	6	4	0.473217	1.58116	3.28616	2.48957	1.43724	0.93615
CR_02360W	IDP2	879	954	930	804	817	725	108.27	112.179	106.064	94.7276	101.88	88.3307
C4_00510C	RLP24	65	82	174	90	58	52	15.7457	18.9631	39.0271	20.8542	14.2241	12.4597
C5_01120W	orf19.1958	10	5	2	3	0	1	2.99828	1.43116	0.555226	0.86039	0	0.29657
C3_06040W	orf19.7385	0	1	0	0	0	0	0	0.0967411	0	0	0	0
C7_01670W	orf19.6557	2	3	7	3	4	3	0.175417	0.251193	0.568468	0.251689	0.35518	0.260266
C6_04400W	orf19.2123	96	88	134	87	86	92	46.5105	40.7013	60.1107	40.3182	42.1819	44.0882
C1_01010W	orf19.3290	1511	1506	1454	1550	1450	1604	489.591	465.844	436.215	480.4	475.647	514.077
C2_10650W	orf19.5342.2	1	1	2	2	1	1	0.807473	0.770858	1.49529	1.54476	0.817478	0.798699
C5_04440C	SFC1	160	154	149	195	235	234	26.7741	24.6015	23.086	31.2127	39.8117	38.7317
C3_05810C	SKN1	22	18	32	28	20	21	1.51647	1.18449	2.04235	1.84617	1.39569	1.43181
C1_11890W	orf19.5278	3	6	15	9	13	8	0.444934	0.849517	2.05984	1.27679	1.95194	1.1736
C3_07460W	orf19.6742	26	21	39	22	22	19	1.71995	1.3262	2.38877	1.39209	1.47337	1.24323
C3_02730C	tF(GAA)1	7	5	1	9	5	11	14.6341	9.97891	1.93568	17.9975	10.5824	22.7465
CR_08660W	PRP8	46	70	98	56	45	57	0.968166	1.40649	1.90979	1.12741	0.958854	1.18665
C4_05040W	orf19.3774.1	37	61	108	117	126	92	25.4354	40.0325	68.7429	76.9352	87.6911	62.5576
C1_04520C	PHO85	1395	1512	1521	1483	1411	1480	213.108	220.507	215.14	216.704	218.222	223.636
CR_07790C	YHB1	657	662	729	342	433	448	83.7647	80.5749	86.0579	41.7084	55.8897	56.4975
C4_00190W	orf19.5644	96	137	216	138	138	134	15.9595	21.7427	33.2482	21.9446	23.226	22.0347
C3_00140W	orf19.5462	0	0	0	0	0	0	0	0	0	0	0	0
CR_07670W	orf19.6283	666	735	844	776	700	722	128.821	135.721	151.155	143.574	137.075	138.135
C6_02300C	orf19.3471	37	23	58	56	39	53	16.5107	9.79801	23.964	23.9031	17.6188	23.3935
CR_07550C	orf19.2625	0	0	0	0	0	0	0	0	0	0	0	0
C7_01470C	PRE10	32	49	89	57	60	49	6.09688	8.9125	15.7005	10.3881	11.5733	9.2344
CR_07870W	orf19.612	9	6	12	3	4	4	1.38319	0.880315	1.70761	0.441026	0.62237	0.608073
C2_10790C	orf19.5363	5	14	17	3	9	13	1.15616	3.09044	3.63967	0.663543	2.10686	2.97334
C3_06680C	orf19.7457	2	9	11	5	3	3	0.344887	1.48162	1.75633	0.824743	0.52374	0.511709
C2_06620W	orf19.36	104	113	162	209	210	155	12.4192	12.882	17.9119	23.873	25.3879	18.3082
C5_04520W	TIP41	377	378	455	428	381	409	48.6759	46.5919	54.394	52.8589	49.8018	52.2337
C1_03240W	orf19.3016	317	319	323	281	229	273	113.564	109.098	107.14	96.2917	83.0546	96.7382
C5_01000C	orf19.1970	24	43	72	42	42	37	5.19532	8.88619	14.4311	8.69665	9.20445	7.92242
C1_01580W	orf19.3348	2435	2477	2604	2191	2225	2307	699.833	679.622	692.953	602.337	647.401	655.84
C1_07900W	COI1	1524	1644	2201	1446	1383	1389	403.787	415.83	539.952	366.469	370.969	364.02
CR_07070C	ALS3	259	301	333	355	296	373	11.3975	12.6451	13.5682	14.9431	13.1871	16.2358
CR_01050C	orf19.3250	16	17	34	21	26	27	1.34981	1.36914	2.65581	1.69462	2.22061	2.25305
C1_13800C	DUR32	3	3	2	5	2	1	0.227102	0.216804	0.140183	0.362052	0.153277	0.074878
C6_02000W	PLB2	60	74	60	33	51	50	5.00369	5.89138	4.63295	2.63242	4.30583	4.12443
C5_05060C	orf19.3998	87	113	97	116	106	93	27.3195	33.8749	28.2028	34.8428	33.6982	28.8863
C2_03380W	PAN1	1671	2144	1632	1992	1884	1610	60.8338	74.5143	55.0119	69.3681	69.438	57.9762
C6_00270W	orf19.1186	768	834	781	847	735	867	169.129	175.335	159.248	178.419	163.867	188.856
CR_05620C	MTG2	697	697	540	598	537	592	64.5846	61.656	46.3295	53.0029	50.3754	54.2592
C5_00500W	NAM7	101	97	175	90	84	110	5.03721	4.61835	8.08117	4.29352	4.24127	5.42646
C2_01780W	MSB2	653	745	771	914	787	819	23.5593	25.6597	25.7556	31.5426	28.7456	29.2273
C4_03500C	orf19.3378	0	0	0	1	2	8	0	0	0	0.264456	0.559795	2.18774
C7_01970C	TOM40	174	165	360	166	113	145	22.6382	20.4938	43.3672	20.6587	14.8839	18.6601
C5_04920C	orf19.3980	606	599	563	694	607	658	15.9729	15.0725	13.74	17.4974	16.1975	17.1551
C6_00890W	orf19.90	256	266	193	287	276	212	17.2489	17.11	12.0406	18.4972	18.8269	14.129
C2_06540C	SPF1	1327	1445	771	1380	1207	1280	55.1516	57.3326	29.6694	54.8616	50.7858	52.6202
C7_03940C	CLB4	43	47	76	57	27	46	4.49167	4.68688	7.35057	5.6953	2.8553	4.75283
C1_10210C	CLA4	588	674	908	996	845	812	30.6162	33.5027	43.7751	49.6061	44.5429	41.8201
C2_03060W	PR26	4904	4747	4508	4843	4826	4637	605.511	559.547	515.374	571.989	603.263	566.322
C4_01490W	NIP1	4633	5982	4814	6505	6116	5728	269.354	332.012	259.14	361.751	359.978	329.396
C3_04160W	DAL8	52	43	43	36	43	25	5.01951	3.96253	3.84321	3.32401	4.20218	2.387
C2_09400C	ERG24	1251	1182	1132	1200	1094	1022	141.736	127.846	118.751	130.049	125.484	114.532
C3_02130W	UTP4	2483	3065	3803	3516	3187	2927	169.775	200.066	240.763	229.957	220.61	197.958
C2_03880C	orf19.836.1	260	308	381	284	461	419	176.352	199.436	239.276	184.259	316.56	281.11
C5_01880C	orf19.3184	380	409	427	470	444	451	89.495	91.9569	93.113	105.88	105.863	105.062
C1_05010C	orf19.55	495	575	762	718	716	708	77.4802	85.921	110.435	107.501	113.461	109.616
C7_00130W	orf19.7110	5	3	9	9	3	3	0.730903	0.418656	1.21815	1.25844	0.443975	0.433776
C7_00240W	orf19.7098	9	6	19	0	3	2	2.12948	1.35528	4.16247	0	0.71862	0.468075
C1_08320W	TKL1	10142	9760	13922	11289	8880	10229	760.962	699.093	967.182	810.208	674.528	759.149
C6_01330C	orf19.3450.1	200	239	332	329	302	286	46.2462	52.7582	71.0807	72.7686	70.697	65.4135
C1_13960W	YBP1	18	45	55	42	26	19	1.42186	3.39345	4.02266	3.17347	2.07924	1.48454
C1_02160W	orf19.3673	4	5	12	1	9	1	1.20404	1.43681	3.3445	0.287928	2.74266	0.29774
C3_04320W	VAM3	203	176	178	187	188	203	35.9818	29.7814	29.2129	31.7052	33.7359	35.5908
C7_02520W	orf19.6458	63	96	172	167	196	178	12.1243	17.6374	30.6487	30.7422	38.1874	33.8838
C4_01710C	orf19.4623	1469	1526	1445	1561	1263	1421	522.582	518.243	475.957	531.175	454.866	500.014
CR_02800C	orf19.2838	6	7	10	23	35	20	0.373592	0.416093	0.57652	1.36986	2.20629	1.23178
CR_05700C	orf19.6642	234	370	392	475	383	437	39.5474	59.6967	61.3417	76.7888	65.5313	73.0531
C1_06200W	orf19.2663	550	648	635	645	623	613	47.8273	53.794	51.1274	53.6506	54.8465	52.7264
C4_02400C	orf19.2763	9	13	15	16	10	23	0.568742	0.784264	0.87767	0.967152	0.639765	1.43766
C5_05260W	orf19.4019	225	265	285	210	204	260	55.2944	62.1714	64.8501	49.3651	50.7547	63.2014
CR_10520C	SLD5	0	7	6	6	4	2	0	1.43438	1.19245	1.23189	0.869217	0.424625
C3_07660W	orf19.6722	13	10	16	12	3	12	0.931438	0.684001	1.06145	0.82242	0.21761	0.850446
C5_02540C	SPR28	82	84	136	181	159	99	10.5873	10.3538	16.2584	22.3539	20.7834	12.6434
C2_06420C	RTS1	1384	1461	1482	1860	1640	1817	82.7323	83.3749	82.0266	106.354	99.2501	107.436
C1_03380W	TPS2	610	760	526	719	599	676	34.9057	41.5171	27.8689	39.3548	34.701	38.2621
CR_10720W	HMI1	3	1	17	4	5	6	0.239205	0.0761192	1.25506	0.305077	0.403614	0.47321
C6_02940C	orf19.5572	659	737	677	769	640	641	77.4223	82.6598	73.6439	86.419	76.1217	74.4893
C4_04220W	DUO1	5	8	4	4	6	5	1.4788	2.25879	1.09539	1.13162	1.79655	1.46273
C1_00910W	orf19.6013	21	8	28	18	26	20	4.22248	1.53562	5.21283	3.46196	5.2926	3.97771
CR_00570W	orf19.7478	74	71	139	74	75	69	7.36681	6.74765	12.8124	7.04663	7.55887	6.79441
C1_04110W	orf19.1043	106	150	216	231	243	213	17.6219	23.8059	33.2482	36.7334	40.8979	35.0253
C4_02820W	orf19.2713	4	0	1	4	4	1	0.253404	0	0.0586571	0.24239	0.256543	0.0626626
C3_01120W	orf19.2514	139	109	296	277	211	207	19.9747	14.9533	39.3844	38.0756	30.697	29.4233
C2_08180C	orf19.2167	938	846	697	801	691	741	104.413	89.9019	71.8377	85.2878	77.8715	81.5879
C2_04570W	orf19.4492	3824	4406	3679	3892	3738	3904	455.219	500.717	405.508	443.177	450.494	459.692
C3_04400C	NUP85	50	48	84	45	29	54	3.28623	3.01172	5.11181	2.82906	1.92963	3.51056
C4_06050W	MED3	345	375	374	395	325	428	88.6386	91.9774	88.9698	97.0739	84.5346	108.768
C1_02840W	PDE2	668	681	737	543	493	619	59.4086	57.8184	60.6887	46.1928	44.3882	54.4526
C1_08680C	orf19.4726	951	882	932	983	935	1095	251.97	223.091	228.639	249.128	250.8	286.97
C7_01370W	orf19.6918	9	6	16	8	13	3	0.947904	0.60328	1.5603	0.80596	1.38616	0.312534
C2_04370W	orf19.4517	57	70	178	116	74	80	7.05508	8.27125	20.3993	13.7337	9.2727	9.79427
C1_13000W	snR70	237	303	334	251	210	256	393.143	479.834	512.998	398.27	352.671	420.046
C2_02320C	CPR3	1228	1105	1308	1115	929	879	325.361	279.496	320.88	282.582	249.19	230.362
C6_01030W	HAL22	590	672	566	778	795	816	83.6039	90.9054	74.2605	105.452	114.048	114.372
C1_05310W	tP(UGG)1	0	0	0	1	3	0	0	0	0	2.02749	6.43764	0
C3_03530W	orf19.351	3	1	2	0	1	1	0.978285	0.311308	0.603867	0	0.330135	0.322552
C1_01240W	IFD3	5	4	5	6	3	10	0.726726	0.555018	0.672881	0.834169	0.441438	1.43766
C2_03660W	tE(CUC)1	0	0	0	0	0	0	0	0	0	0	0	0
C2_08340C	orf19.1349	1	8	1	0	1	0	0.34606	2.64294	0.320419	0	0.350348	0
C5_02060W	orf19.3163	162	223	132	183	193	195	25.0489	32.9173	18.8979	27.0661	30.2119	29.8238
CR_10000C	orf19.7576	1	1	2	1	5	4	0.388327	0.370718	0.719109	0.371449	1.96569	1.53643
C6_02820W	orf19.5556	0	1	1	0	0	1	0	0.471496	0.457298	0	0	0.488525
CR_00650W	orf19.7464	0	0	0	0	0	0	0	0	0	0	0	0
C1_08520C	orf19.397	32	37	64	37	30	35	10.9991	12.141	20.3683	12.165	10.4394	11.8995
C3_04700W	orf19.5930	4	1	18	4	5	1	0.55445	0.132327	2.31016	0.530352	0.70165	0.137106
CR_06830C	SIW14	17	28	24	16	13	26	3.06668	4.82196	4.00865	2.76084	2.37416	4.63925
C7_04110W	orf19.7164	8	9	19	14	13	10	1.11498	1.19747	2.45187	1.8664	1.83429	1.37858
C5_02780W	orf19.4301	826	986	1069	1252	1120	1097	51.5574	58.7536	61.7812	74.7511	70.7745	67.7287
CR_03810W	PRP13	189	215	103	60	28	75	11.0767	12.0291	5.58925	3.36358	1.66133	4.34776
C7_03260C	orf19.5129	110	94	95	132	130	117	24.4358	19.9346	19.54	28.0485	29.2364	25.7083
C5_00330C	orf19.956	21	17	33	16	21	11	0.359935	0.278163	0.523704	0.262317	0.364395	0.186489
C3_06970W	orf19.6804	10	21	73	42	48	22	0.83807	1.68014	5.66461	3.36691	4.07257	1.82372
C4_03860C	orf19.5041	98	115	219	162	181	149	13.9255	15.6002	28.8136	22.0193	26.0383	20.9424
C6_00670W	CDC14	747	818	914	1011	874	955	69.9825	73.1591	79.2834	90.5987	82.895	88.4967
C2_09560C	orf19.1400	652	765	812	947	869	808	44.342	49.6678	51.1317	61.6054	59.8322	54.3542
C5_02660C	orf19.4283	1708	1922	2301	2335	2349	2321	258.593	277.798	322.562	338.157	360.048	347.584
C3_03460C	orf19.344	8	7	0	15	15	16	1.4962	1.24981	0	2.68345	2.84013	2.95988
C4_00690C	orf19.4173	407	453	398	431	346	374	39.065	41.5085	35.3707	39.5705	33.6215	35.5074
C1_13160W	PSA2	7	2	4	2	3	2	0.775808	0.211608	0.410472	0.212025	0.336608	0.219251
C2_01370C	orf19.1441	39	38	107	58	72	60	3.20511	2.98131	8.14197	4.5594	5.99043	4.87735
CR_08840C	NIT2	10	13	23	8	9	13	1.69569	2.10444	3.61113	1.2976	1.54503	2.18045
C7_03060C	CHS6	792	817	783	776	738	741	52.8736	52.0693	48.3997	49.5539	49.879	48.9313
C7_01740C	orf19.6551	6	6	10	6	8	9	1.35656	1.29504	2.09341	1.2976	1.83115	2.01272
C2_07990W	tA(AGC)1	0	2	0	1	4	4	0	3.99157	0	1.99972	8.46593	8.27146
CR_06210C	snR57	0	0	3	1	0	2	0	0	4.87258	1.67793	0	3.47021
C4_04280C	orf19.1420	89	110	93	81	123	106	16.404	19.3552	15.8712	14.2806	22.9516	19.325
C1_05250W	orf19.442	0	0	0	0	0	0	0	0	0	0	0	0
CR_09170C	SSU1	0	1	3	3	3	2	0	0.100755	0.293164	0.302862	0.320546	0.208789
C1_09140C	SSU81	397	420	449	525	491	422	52.0061	52.5242	54.46	65.7848	65.1168	54.6804
C2_02200W	orf19.1536	1028	1234	1983	1580	1478	1450	109.176	125.111	194.995	160.506	158.912	152.32
C2_02610C	HGT20	84	90	69	84	94	72	8.47847	8.67215	6.44844	8.10997	9.60536	7.18829
C2_05980C	orf19.4122	377	400	365	411	379	429	58.6492	59.4056	52.5752	61.1596	59.6909	66.0136
C3_00670C	FKH2	432	405	490	461	399	473	31.9267	28.574	33.53	32.5891	29.8532	34.5769
C1_12900W	orf19.4921	368	403	321	393	385	434	25.857	27.0322	20.8835	26.4134	27.3866	30.163
C4_03900C	RAM1	379	430	449	537	523	542	32.9011	35.6357	36.0898	44.591	45.9643	46.5399
C7_02280W	orf19.6484	0	0	1	0	0	0	0	0	0.307854	0	0	0
C2_01170C	orf19.2007	1361	1473	1536	1587	1457	1479	70.7203	73.0693	73.9	78.8796	76.6467	76.0167
CR_10800C	orf19.7670	15	28	39	22	25	30	0.825825	1.47164	1.98806	1.15857	1.39343	1.6337
CR_03830C	MCM2	1007	1144	1122	1549	1428	1431	56.667	61.4572	58.4602	83.3784	81.3535	79.6517
C1_06810W	CAT1	1942	1956	2397	2037	1975	2088	203.274	195.455	232.31	203.951	209.289	216.181
C4_00350W	PEP7	77	110	141	92	78	98	8.78263	11.9777	14.8909	10.0375	9.00692	11.0564
C3_05740C	SSN8	21	29	32	23	37	43	2.45583	3.2376	3.46495	2.57282	4.38055	4.97397
C3_05180W	RHB1	5	24	50	23	17	9	1.37489	6.3002	12.7302	6.0496	4.73253	2.4479
CR_03430W	orf19.2378	278	298	331	324	293	362	119.848	122.645	132.124	133.608	127.88	154.366
C1_04800C	orf19.762	2	1	0	0	3	6	0.144519	0.068983	0	0	0.219465	0.428847
C2_04970W	ABP2	49	57	107	72	66	50	4.07966	4.53052	8.24857	5.73406	5.56313	4.11768
CR_06110C	RFX1	397	366	328	343	328	309	23.7039	20.862	18.133	19.5896	19.8267	18.2491
C1_12520W	GSG1	155	203	200	256	322	221	10.375	12.9717	12.3952	16.3907	21.8202	14.632
C2_02980C	DLD1	934	852	806	923	873	995	81.2194	70.7292	64.8956	76.7744	76.8555	85.5837
C4_07250C	TLO10	813	828	958	764	727	755	188.562	183.333	205.73	169.496	170.705	173.207
C4_01260W	RLM1	879	931	940	997	962	974	74.155	74.9803	73.4255	80.4542	82.1626	81.2766
CR_10120C	orf19.7588	2	9	12	7	9	3	0.37132	1.59517	2.06285	1.24313	1.69164	0.550927
C1_05710C	UGA4	76	69	67	65	46	43	6.92864	6.00523	5.65557	5.66826	4.24561	3.87756
C4_06910W	orf19.3120	0	0	1	0	0	0	0	0	0.0812097	0	0	0
C2_07110C	orf19.2266	645	504	335	607	557	635	39.4846	29.454	18.988	35.5433	34.52	38.45
CR_02170W	MET2	1801	1805	1857	1607	1402	1599	223.459	213.8	213.336	190.723	176.109	196.24
C4_01200C	AAT22	526	626	902	967	1008	829	65.2635	74.149	103.624	114.766	126.617	101.741
C3_01720C	orf19.1672	3697	4714	5349	5771	5740	5491	153.903	187.341	206.176	229.8	241.912	226.102
C2_00990W	orf19.2024	0	3	1	0	0	2	0	1.39641	0.451454	0	0	0.964563
C5_03440W	orf19.2638.1	32	42	69	24	21	21	22.6093	28.329	45.1391	16.2199	15.0212	14.6761
C4_02000C	RGA2	20	35	87	41	47	42	0.864415	1.44413	3.4816	1.69503	2.05654	1.79555
CR_09570W	orf19.6605	8	7	9	6	7	7	1.41308	1.18038	1.47193	1.01375	1.25176	1.22301
C1_12100C	PXA2	196	182	206	183	195	182	14.9262	13.2315	14.5254	13.3305	15.034	13.7094
C1_04640W	orf19.782	677	663	665	652	682	662	52.6599	49.2324	47.8939	48.511	53.706	50.9336
CR_03930C	orf19.474	190	176	188	214	184	163	22.2706	19.6942	20.4035	23.9936	21.8346	18.8983
C4_07090C	TRP4	3268	3286	3182	2672	2619	2591	449.313	431.301	405.074	351.403	364.544	352.362
C5_02860C	GRP2	1384	1214	1292	1824	1756	1913	205.863	172.388	177.94	259.519	264.433	281.457
CR_04420C	RBR2	33	93	55	511	459	614	9.93336	26.7246	15.3289	147.131	139.876	182.812
C1_09060C	orf19.4763	7	1	6	14	9	4	1.5687	0.213939	1.24498	3.00105	2.04189	0.886662
C5_04840C	orf19.3970	286	340	353	331	303	394	58.8237	66.7592	67.2246	65.1202	63.0923	80.1562
CR_03530W	orf19.4396	6503	6844	7732	6939	6429	6305	582.417	585.163	641.179	594.455	582.924	558.548
C1_12620W	SPA2	3574	3725	2068	4357	3894	3755	123.935	123.314	66.3982	144.52	136.704	128.796
C1_09160W	AOX1	90	93	90	92	113	107	12.0484	11.8854	11.1557	11.7808	15.3148	14.1685
CR_04470W	GPI2	2	3	11	5	5	3	0.333579	0.477679	1.69875	0.797702	0.84428	0.494932
C1_03470C	orf19.3049	0	1	2	1	4	0	0	0.103328	0.200433	0.103532	0.438307	0
C3_03990C	AAP1	55	48	49	32	40	42	4.38542	3.65372	3.61752	2.44062	3.22891	3.31247
C4_03460C	orf19.3373	34	40	16	29	39	42	2.77181	3.11308	1.20773	2.26143	3.21882	3.38679
C5_02260C	PTH1	869	1073	920	929	947	981	94.0569	110.871	92.199	96.1808	103.769	105.026
C2_05740W	SPO7	374	420	436	443	398	440	36.9431	39.6056	39.8763	41.8569	39.8008	42.9902
C2_09360W	orf19.4097	89	88	44	91	52	76	5.27681	4.98093	2.41547	5.16089	3.12128	4.45708
C1_12820C	orf19.6340	447	547	1332	1065	996	761	105.764	123.556	291.811	241.036	238.582	178.102
C4_06850C	orf19.3124	2606	2957	2358	2459	2439	2531	356.369	386.032	298.564	321.652	337.664	342.352
C4_02500C	ADR1	151	194	246	295	280	276	5.41204	6.63792	8.1637	10.1137	10.1599	9.78472
C5_05310W	PRE1	33	34	71	44	33	31	8.52151	8.38161	16.9757	10.8682	8.62709	7.91807
C1_11440C	GIN1	1217	1452	1057	2394	2129	2198	50.1565	57.128	40.3347	94.3762	88.83	89.6023
C5_03280W	CAM1-1	13163	14594	15936	17042	15522	15889	1596.85	1690.17	1790.01	1977.57	1906.36	1906.61
C3_01600W	PPH21	2262	2729	2690	2960	2673	2815	318.753	367.123	350.979	398.984	381.336	392.369
C1_03940W	orf19.4468	2067	2326	3247	2828	2729	2679	618.529	664.47	899.642	809.471	826.744	792.953
C2_05340C	RPC40	68	84	113	74	57	38	10.2647	12.105	15.7937	10.685	8.71087	5.67384
C1_14160W	orf19.7223	28	34	50	37	36	32	2.43484	2.82253	4.02578	3.07763	3.1693	2.75244
CR_04980C	orf19.635	1	1	6	0	0	1	0.262221	0.25033	1.45675	0	0	0.259371
C2_10160W	orf19.1765	285	347	399	392	438	369	34.6019	40.2189	44.8534	45.5242	53.8365	44.3135
C2_00630C	orf19.2065	2	5	12	4	11	3	0.296623	0.707931	1.64787	0.567462	1.65164	0.440099
CR_01260W	orf19.3228	11	20	57	42	24	25	0.764452	1.32689	3.66775	2.79196	1.68856	1.71851
C7_00080C	SAC7	7	8	22	11	10	5	0.578078	0.630702	1.6822	0.868926	0.836057	0.408426
C1_00130C	VPS53	11	18	33	31	22	18	0.799399	1.24879	2.22051	2.15494	1.61861	1.29389
C3_05830W	KRE6	59	68	112	84	68	70	4.05044	4.45662	7.11928	5.5161	4.72615	4.75339
C4_03580W	orf19.1318	413	433	471	543	493	537	58.6862	58.7381	61.9689	73.8053	70.9219	75.4771
C7_01580W	SMC6	29	38	57	47	43	44	1.30669	1.63457	2.37803	2.0257	1.96151	1.96102
CR_02770C	orf19.2835	355	438	574	514	461	513	46.3848	54.6346	69.4427	64.241	60.9812	66.3009
C3_03850C	SOL1	56	51	101	92	72	70	11.9195	10.363	19.9049	18.731	15.515	14.7375
C1_09960W	PET100	855	840	831	777	811	803	402.727	377.72	362.421	350.081	386.735	374.124
C4_04920W	orf19.3787	1520	1331	1388	1466	1263	1517	207.302	173.294	175.274	191.248	174.386	204.645
C6_00170C	orf19.6319	267	293	249	271	308	296	20.5484	21.5269	17.7433	19.9498	23.9975	22.5327
C3_02440C	MED7	336	332	388	419	400	343	56.0413	52.8632	59.9195	66.8475	67.5424	56.5872
C4_01860C	orf19.4607	58	43	25	38	54	53	6.78278	4.80058	2.70699	4.25074	6.39324	6.1307
C5_00770C	FOL1	1634	1822	1778	1890	1618	1736	105.352	112.147	106.143	116.562	105.613	110.712
C2_07210C	TPK2	609	516	450	790	653	734	74.8317	60.5291	51.1974	92.8533	81.2324	89.2112
C4_06510C	CSO99	268	301	386	314	338	308	41.1885	44.1625	54.9282	46.1607	52.5902	46.8216
C1_06010W	CHS7	437	528	669	650	652	612	71.4809	82.4496	101.322	101.701	107.97	99.0181
C2_09650W	orf19.1389	5530	5518	5748	6105	5953	5970	1715.34	1634	1650.86	1811.39	1869.43	1831.7
C2_10360C	HEM3	527	668	898	727	759	717	78.6186	95.1343	124.039	103.741	114.631	105.801
C5_00370W	COF1	241	266	383	301	304	2255	86.3371	90.9721	127.042	103.145	110.256	799.065
C1_06250W	orf19.1825	517	634	345	953	897	940	35.445	41.4954	21.9004	62.4971	62.2594	63.7452
CR_05430W	CSP1	88	97	93	66	63	90	12.6102	13.2696	12.3393	9.04662	9.13963	12.7567
C3_04570C	DUR35	1	0	1	0	1	0	0.0760401	0	0.0704061	0	0.0769822	0
C6_04190C	orf19.1075	107	69	83	148	106	136	14.3999	8.86487	10.3424	19.052	14.4421	18.1038
C7_03780C	orf19.7204	1	1	3	5	3	4	0.11205	0.106969	0.311244	0.535901	0.340316	0.443331
C2_00130W	orf19.1906	27	28	28	38	43	37	12.4865	12.3618	11.9895	16.8098	20.1322	16.9252
C4_05380C	orf19.1795.1	1	4	19	9	12	6	0.612902	2.34044	10.7823	5.27637	7.44594	3.63745
C2_03270W	GPM1	33593	33778	35513	35269	33118	34108	6863.07	6587.94	6717.75	6892.3	6849.85	6892.56
C1_10140C	orf19.4883	110	127	160	176	164	193	7.52122	8.28983	10.1294	11.5109	11.3524	13.0529
C4_00040W	CNH1	1328	1496	1347	1552	1424	1351	84.3401	90.7014	79.2084	94.2822	91.5575	84.8685
C6_03380W	orf19.5627	2236	2384	2487	2441	2118	2146	308.258	313.758	317.457	321.893	295.608	292.636
CR_08300C	orf19.6396	446	403	197	351	370	386	16.3579	14.1105	6.69	12.3141	13.7386	14.0034
CR_03140C	SYN8	151	143	182	228	178	196	28.7696	26.01	32.1067	41.5522	34.3341	36.9376
C7_03540C	ENP2	724	874	505	807	737	678	49.0419	56.5179	31.6729	52.2883	50.541	45.4269
C4_05290W	ABZ1	1870	2092	1947	2047	1893	1994	115.587	123.446	111.43	121.029	118.459	121.913
CR_05930C	tS(AGA)1	2	0	0	0	0	0	3.72226	0	0	0	0	0
C1_00630W	orf19.6043	3	3	0	2	4	2	0.262221	0.25033	0	0.167216	0.353959	0.172914
C1_04400C	APE2	15388	17343	16127	19973	18992	19051	846.271	910.537	821.198	1050.68	1057.41	1036.33
C3_06470W	AAF1	9	7	14	6	6	11	0.74688	0.554565	1.07573	0.476279	0.504089	0.902934
C1_11940C	orf19.5271	12	7	14	15	13	4	1.04888	0.584104	1.13303	1.25412	1.15037	0.345828
C5_00810C	orf19.584	1	0	0	1	2	0	0.174215	0	0	0.166643	0.352747	0
C4_05190C	EDC3	669	625	657	695	709	702	66.3403	59.1667	60.3232	65.9232	71.1779	68.8563
C1_14000C	DOA4	4	11	16	7	10	7	0.250595	0.657887	0.928111	0.419481	0.63425	0.433776
C3_04000C	CTN3	15	52	49	37	27	23	0.855132	2.83003	2.58646	2.01765	1.55831	1.29695
C6_00850W	orf19.86	500	507	531	530	553	519	157.009	151.987	154.389	159.196	175.803	161.204
C5_01590W	orf19.4153	162	173	286	312	244	285	15.4327	15.7333	25.2267	28.4305	23.5323	26.8551
C3_02040C	orf19.1642	64	57	91	49	55	41	15.7282	13.3727	20.7065	11.5185	13.6839	9.96638
C4_05420C	TSC2	254	315	351	514	433	405	8.66419	10.2577	11.0858	16.771	14.953	13.6648
C1_06310W	snR44a	1	5	10	5	1	6	2.21178	10.5574	20.479	10.5782	2.23918	13.1264
C1_02230W	SEP7	989	1206	1385	1369	1394	1188	74.9795	87.285	97.2217	99.2777	106.993	89.0877
C3_01700W	CDC53	1302	1626	1828	2023	1750	1801	87.9599	104.867	114.345	130.729	119.69	120.349
C4_06190C	MPH1	643	658	645	908	852	936	27.5336	26.8983	25.5729	37.1912	36.9351	39.6445
CR_00800C	PWP2	54	86	116	64	45	58	2.97619	4.52493	5.9196	3.37403	2.51089	3.16191
C1_09840C	orf19.4849	890	1048	1088	1133	1055	1078	138.034	155.168	156.24	168.084	165.651	165.375
CM_00430W	tL(UAG)1mt	0	0	5	0	0	0	0	0	9.54763	0	0	0
CR_02570C	orf19.164	92	136	155	201	164	195	11.6421	16.4296	18.1611	24.3299	21.0104	24.408
C4_06690C	orf19.3140.1	367	327	366	370	349	390	124.464	105.87	114.928	120.028	119.826	130.827
C1_04560W	orf19.6850	148	130	114	147	147	154	13.0257	10.9227	9.28994	12.3754	13.098	13.4065
CR_09210W	SUC1	3	1	7	1	3	4	0.304009	0.0967411	0.656796	0.096932	0.307775	0.400941
CR_00920W	CCE1	0	3	0	3	6	1	0	0.437514	0	0.438377	0.927948	0.151105
C4_06750C	orf19.3134	0	0	0	0	0	0	0	0	0	0	0	0
C1_01450W	ABC1	1174	1132	1046	1094	852	939	105.33	96.9568	86.893	93.8869	77.3879	83.3309
C5_03040W	orf19.4332	22	16	17	6	22	7	2.10764	1.46332	1.50796	0.549829	2.13376	0.663326
C6_03430C	orf19.5702	516	587	370	658	700	652	16.3956	17.8058	10.8855	19.9989	22.5177	20.4918
C1_01770W	MAK32	263	334	309	329	298	273	35.4881	43.0249	38.6059	42.4644	40.7091	36.4372
CR_01180W	orf19.3235	10	5	25	8	9	15	1.81035	0.864129	4.19054	1.38533	1.6495	2.68602
C2_06150C	RPN10	101	80	153	98	95	86	18.3498	13.8754	25.7377	17.0309	17.4736	15.4548
C1_11600W	orf19.1160	562	646	700	619	479	606	132.358	145.242	152.644	139.446	114.208	141.17
C5_00170W	orf19.5680	12	17	25	11	14	8	1.691	2.28695	3.26189	1.48271	1.99727	1.11508
C7_00400W	LEU2	35	50	44	36	27	24	4.76064	6.49252	5.54137	4.68383	3.71799	3.22897
CR_01500W	PIN4	1355	1440	1247	1646	1525	1631	80.0271	81.1907	68.1917	92.9885	91.1833	95.281
C4_05610C	orf19.1246	1495	1603	1318	1916	1853	1875	72.8466	74.5672	59.4636	89.3029	91.4095	90.37
C5_04110W	SCW11	1828	1717	2114	2415	1936	2386	183.416	164.466	196.396	231.782	196.659	236.802
C3_00910W	orf19.6168	204	277	183	200	215	192	11.6211	15.0641	9.65241	10.8981	12.3995	10.8187
CR_04020C	orf19.485	11	17	27	17	17	240	2.77019	4.08707	6.29577	4.09514	4.33425	59.7838
C1_10780C	HNT1	24	34	68	27	37	27	7.97974	10.792	20.9341	8.58703	12.4545	8.87965
C2_02130C	orf19.1529	10	11	8	22	12	17	1.486	1.56048	1.10072	3.12712	1.8053	2.49875
C1_07290W	orf19.4439	1	0	2	2	0	0	0.343722	0	0.636509	0.657565	0	0
C7_00920C	orf19.7022	3	6	21	16	10	14	0.444934	0.849517	2.88377	2.26985	1.50149	2.0538
C2_06630C	orf19.36.1	59	39	40	237	181	212	43.4982	27.4492	27.3053	167.136	135.097	154.6
C7_00520W	orf19.7067	98	114	144	97	79	85	4.56533	5.06987	6.21121	4.32235	3.72581	3.9167
C1_01170C	ZCF17	345	248	268	236	244	256	23.7489	16.2975	17.0815	15.5395	17.0044	17.4309
C1_13310W	ECM25	6	2	19	12	12	14	0.489928	0.155904	1.43649	0.937268	0.991995	1.13074
C3_03290C	NPR2	254	391	238	344	353	345	19.5479	28.727	16.9594	25.3237	27.5036	26.2628
C6_04210C	ATM1	172	245	226	182	193	134	11.6508	15.8431	14.1744	11.7924	13.2353	8.97819
CR_01660C	SEC65	1764	1947	1866	1832	1675	1915	325.131	342.588	318.448	322.989	312.552	349.127
C5_04290C	orf19.3914	2726	3149	3471	3058	2909	2831	321.5	354.548	379.034	344.981	347.334	330.256
C7_04030C	KAP120	45	68	73	48	44	37	2.33352	3.36632	3.50502	2.38091	2.30994	1.89783
C4_01140C	orf19.4676	532	647	769	718	646	651	149.521	173.596	200.117	193.026	183.811	180.978
C7_03140W	orf19.5141	28	40	22	18	25	37	1.96738	2.6831	1.43127	1.20978	1.77835	2.5715
C5_01750C	MTLA2	8	10	8	4	4	14	2.01469	2.40416	1.86541	0.963561	1.01982	3.48739
C2_06010W	SPO72	308	323	254	358	335	400	8.43738	8.44706	6.44255	9.38084	9.29072	10.8386
C4_05910C	VPS11	572	666	542	701	587	653	26.4288	29.3766	23.1872	30.9814	27.4579	29.8435
C3_03350W	tE(UUC)1	10	11	4	14	8	31	21.1962	22.2585	7.85027	28.3849	17.167	64.9941
C2_10440C	RAD1	19	34	43	32	18	22	0.995413	1.70049	2.08586	1.60362	0.954706	1.14006
C2_05170W	orf19.3548	370	375	586	364	388	370	84.0277	81.3014	123.221	79.0722	89.2073	83.1146
C1_07050C	orf19.6199	10	12	19	9	7	9	0.706539	0.809401	1.24296	0.608248	0.500705	0.628976
C4_02220C	ZCF25	8	7	10	6	2	7	0.504921	0.421772	0.584388	0.362232	0.127794	0.437005
CR_04340W	PIM1	2193	2219	2283	2187	2036	2078	103.392	99.8736	99.6599	98.6275	97.1791	96.9054
C5_04610W	orf19.3945	779	1001	907	936	870	843	83.0784	101.913	89.5623	95.4835	93.9328	88.9269
C3_06290W	orf19.7403	21	14	23	14	8	18	1.42059	0.904118	1.44061	0.905901	0.547884	1.20442
C1_08450C	CDC42	2282	2447	2766	2671	2426	2467	604.621	618.939	678.558	676.929	650.738	646.534
CR_08410W	orf19.6407	26	17	43	16	11	21	2.93269	1.83057	4.49084	1.72629	1.25612	2.34297
C4_04030W	JEN2	3	4	3	6	13	16	0.296911	0.37793	0.274912	0.568014	1.30256	1.56632
C4_04790W	FAV1	6	11	10	7	1	12	0.359511	0.629216	0.55479	0.4012	0.0606609	0.711209
CR_05130C	orf19.641	185	220	289	449	329	301	31.2661	35.4953	45.2238	72.5856	56.2919	50.318
C1_07190W	SOG2	596	690	664	598	509	527	36.8844	40.7654	38.048	35.3997	31.8906	32.2599
C5_01610W	orf19.6297	664	717	629	774	716	686	68.9352	71.0621	60.4631	76.8627	75.2547	70.4453
C2_01870C	orf19.1496	182	188	276	232	197	191	20.4834	20.1992	28.7612	24.9758	22.4463	21.2627
C3_01310W	orf19.1720	10	12	17	14	15	14	0.588102	0.673721	0.925697	0.787558	0.893083	0.814396
C1_10540C	orf19.998	241	246	269	245	218	261	23.5314	22.9304	24.3193	22.8823	21.5494	25.2073
C2_04700C	orf19.154	390	447	492	588	492	430	54.8056	59.9672	64.0166	79.0386	69.996	59.7701
C3_07230W	orf19.6778	36	31	58	45	51	42	1.38634	1.13966	2.06805	1.6576	1.98831	1.59982
C4_05330C	orf19.1791	545	571	649	669	636	558	56.3508	56.3619	62.1321	66.1655	66.5746	57.068
C1_13790C	orf19.5016	20	17	43	16	24	33	8.33948	6.76712	16.6014	6.38162	10.1314	13.6106
C3_06350W	orf19.7420	9	5	5	6	4	3	1.73423	0.919774	0.892077	1.10591	0.78032	0.571796
CR_09910W	GNP3	8	9	16	4	14	13	0.719022	0.77222	1.3315	0.343886	1.27388	1.15571
C4_04550C	OMA1	503	489	437	497	423	524	75.9289	70.4683	61.0784	71.7624	64.6438	78.2393
C3_02680C	SLD1	792	935	1080	1027	1032	975	68.8713	77.6195	86.9569	85.4251	90.8532	83.8634
CR_02270C	orf19.3742	87	115	100	99	102	102	18.2883	23.078	19.4635	19.9063	21.7071	21.2084
C6_02550W	orf19.5524	3	4	10	7	10	2	0.646663	0.823119	1.99583	1.4433	2.18225	0.426424
C1_03070C	ORC1	1038	1027	888	1126	1001	1086	65.5135	61.88	51.8936	67.9789	63.961	67.7983
C6_03330C	orf19.5621	181	253	354	445	381	375	9.98657	13.3261	18.0846	23.4855	21.2819	20.4656
CR_00080W	MIS12	151	149	243	118	103	83	7.48684	7.05267	11.1557	5.59636	5.17019	4.07056
C4_00840W	orf19.4711	291	248	285	348	303	342	24.4684	19.9072	22.1884	27.9895	25.7931	28.4442
C1_13550C	NUP49	1634	1706	1644	1879	1918	1800	184.718	184.112	172.078	203.182	219.509	201.272
C5_00670C	HMS1	592	832	816	667	685	638	43.9002	58.8998	56.0276	47.3121	51.426	46.7972
C1_10420C	orf19.4912	529	457	457	505	450	461	41.722	34.4089	33.3728	38.098	35.931	35.9637
C5_04750C	HAS1	3393	3615	2995	3261	2867	2756	304.955	310.175	249.239	280.353	260.872	245.012
C3_00610W	orf19.5397	7	6	11	8	7	6	1.46541	1.19911	2.13217	1.60197	1.48357	1.24242
C3_03910W	HTA1	6963	7142	7774	8867	7890	7881	2663.26	2607.85	2753.14	3244.11	3055.22	2981.63
CR_04580W	orf19.549	4549	4620	4590	4138	4066	4149	1112.55	1078.68	1039.41	968.05	1006.75	1003.7
C3_07550C	orf19.6736	25	29	51	34	19	28	2.01868	2.23549	3.81299	2.62609	1.55321	2.23636
C6_02270C	ALG11	364	400	568	529	453	435	30.3557	31.8453	43.8586	42.1985	38.2459	35.8825
C1_07770W	FGR6-3	133	156	79	113	151	145	13.2404	14.8258	7.28186	10.7604	15.2185	14.2781
C5_05150C	orf19.4007	400	413	356	468	452	381	46.8856	46.2142	38.6364	52.4719	53.6371	44.1732
C3_01040C	PRM9	28	62	60	74	68	65	2.53901	5.36715	5.03761	6.41859	6.24256	5.83008
C3_01950C	orf19.1653	443	417	513	421	389	305	114.395	102.798	122.656	103.989	101.695	77.9036
C7_02070W	GRX1	16	6	4	2	0	3	6.56398	2.34987	1.51941	0.784836	0	1.21737
CR_07600W	orf19.6291	1903	2010	1364	2373	2269	2391	88.1668	88.9014	58.5124	105.164	106.426	109.572
C1_12050W	RPN2	1351	1409	1922	1357	1314	1374	72.1159	71.8014	94.9941	69.2879	71.0099	72.5467
C6_01520W	orf19.3432	90	114	133	104	117	159	8.36997	10.1212	11.4525	9.2516	11.0158	14.6263
C2_08850C	orf19.225	750	885	768	934	943	830	105.395	118.727	99.9284	125.548	134.159	115.37
CR_03700C	orf19.4369	388	446	508	431	453	395	16.6987	18.3245	20.2433	17.7431	19.7377	16.8153
C5_04990W	orf19.3990	51	94	181	257	262	170	15.8196	27.8355	51.9841	76.2535	82.2761	52.1589
C7_01900W	NUC2	158	142	263	128	111	141	16.7799	14.3969	25.8617	13.003	11.9345	14.8118
C2_09150W	MIT1	723	765	917	879	792	952	67.4855	68.1679	79.2518	78.4807	74.842	87.895
C3_00750W	LYS144	157	221	338	226	221	223	9.27251	12.4605	18.4834	12.7676	13.2141	13.0274
C6_03850C	IHD1	933	1009	1387	1312	1277	1019	120.77	124.685	166.234	162.447	167.346	130.468
CR_05830C	ISC1	356	326	323	261	208	240	41.2529	36.0635	34.6557	28.9299	24.4014	27.5087
C7_01500W	orf19.6579	0	4	16	7	12	9	0	0.444522	1.72455	0.779448	1.41422	1.0363
C2_07670C	GLE1	272	349	269	370	301	313	27.6185	33.83	25.2901	35.9364	30.9418	31.4362
C5_05490C	HTS1	2324	2678	2847	2597	2506	2421	235.506	259.073	267.128	251.732	257.095	242.669
C5_04590C	RPL43A	55857	55920	52990	50863	54282	55665	30553.7	29201.1	26837.8	26612.7	30060	30117.8
C2_06650C	orf19.1296	371	486	618	608	600	581	33.0913	41.383	51.0383	51.8735	54.18	51.2591
C1_12840W	orf19.4914	115	110	178	200	266	174	49.5775	45.2716	71.0516	82.4743	116.096	74.1978
C2_06790W	orf19.2230	0	2	18	20	14	11	0	0.809401	7.06525	8.10997	6.00846	4.61249
C4_04410C	LYS4	534	570	293	408	374	351	39.657	40.411	20.1471	28.9828	28.1188	25.7834
C1_02730W	orf19.2962	4	2	9	8	5	4	0.687444	0.328135	1.43214	1.31513	0.869951	0.679974
C4_00120W	PGA7	9	4	9	5	1	4	2.08108	0.882983	1.92689	1.10591	0.234096	0.914874
C2_08050C	SIT1	7	13	11	5	6	10	0.588588	1.04353	0.856394	0.402147	0.510755	0.831703
CR_04110W	orf19.494	945	866	655	560	474	595	82.5995	72.262	53.0096	46.8205	41.9442	51.442
C1_00720W	tP(UGG)3	3	5	6	4	3	7	6.35885	10.1175	11.7754	8.10997	6.43764	14.6761
C1_03670C	DAO1	952	962	977	960	1141	977	133.782	129.057	127.122	129.043	162.328	135.803
C6_00380C	orf19.1200	23	17	18	21	19	8	3.52418	2.48671	2.5537	3.07788	2.94735	1.21248
CR_07760W	orf19.3704.1	342	299	307	256	299	291	189.107	157.833	157.176	135.401	167.379	159.158
CR_10550W	DRS1	85	95	215	79	74	90	7.04238	7.51398	16.4932	6.26079	6.20697	7.37561
C2_01540W	orf19.1461	2	2	4	3	2	3	0.260876	0.249046	0.483094	0.374306	0.264108	0.387062
C2_06410W	snR50	3	1	10	17	18	5	4.4886	1.42835	13.8534	24.3299	27.2653	7.39971
C4_03270W	RPF1	1907	2040	1597	1647	1522	1480	326.635	333.571	253.27	269.841	263.921	250.743
C2_04060C	SSY1	68	94	65	62	47	43	3.92647	5.18164	3.47515	3.42442	2.7475	2.45593
C6_01200W	orf19.131	157	186	147	189	176	201	35.4965	40.1463	30.7731	40.8743	40.2853	44.9508
C3_02320W	ILV2	6500	7639	6178	5704	5447	5736	483.422	542.37	425.43	405.783	410.126	421.965
C7_01860W	orf19.6534	0	0	0	1	2	2	0	0	0	0.309935	0.656065	0.640994
C7_03890C	orf19.7193	76	73	126	83	65	85	5.71076	5.2366	8.76633	5.96568	4.94471	6.31763
C3_07790W	STD1	16	25	35	19	17	13	2.42242	3.6134	4.90642	2.7516	2.60571	1.94683
C6_01900C	DOG1	1124	1026	996	1070	1026	1120	237.256	206.75	194.661	216.042	219.254	233.843
C1_10280C	orf19.4898	17	13	23	11	11	19	3.76002	2.74492	4.71016	2.32721	2.4631	4.15671
C4_05110C	HAP41	903	857	966	872	695	760	121.847	110.396	120.69	112.55	94.9423	101.437
CR_10490W	EIF4E	1066	381	514	344	297	1285	258.23	88.1091	115.287	79.7095	72.8373	307.898
C1_08830C	orf19.4741	17	14	9	17	16	16	5.80405	4.56306	2.84507	5.55179	5.53032	5.40328
C5_04530W	orf19.3938	2463	2669	3030	2727	2486	2536	476.406	492.842	542.654	504.545	486.813	485.196
C5_05010W	orf19.3992	56	65	63	52	64	57	27.1311	30.0635	28.261	24.0982	31.3911	27.3155
C3_07490W	orf19.6739	16	18	28	15	17	18	1.31918	1.41678	2.13751	1.18298	1.41899	1.46795
C3_01810C	MNT1	159	204	414	195	172	159	18.7233	22.933	45.1391	21.9645	20.5051	18.5198
C1_08290C	DIP2	1555	1634	1308	1579	1373	1437	80.5541	80.8082	62.7382	78.2422	72.0071	73.6324
C7_02670W	orf19.3697	24	19	27	57	44	43	1.22786	0.927975	1.27899	2.78942	2.27896	2.17601
C6_04240W	orf19.1082	211	258	331	336	325	339	62.4055	72.8461	90.6433	95.0564	97.3131	99.1734
C3_04810C	orf19.5943.1	6718	8552	3376	7947	693	3925	1275.19	1549.7	593.34	1442.91	133.173	736.934
CR_08950W	ARP2	67	57	103	57	57	62	8.69476	7.06161	12.3762	7.07554	7.48868	7.95847
C3_04250W	WSC1	107	173	158	143	147	132	15.1621	23.4027	20.73	19.3826	21.0882	18.5013
C2_04300C	orf19.1592	481	448	596	496	489	582	96.7149	85.9948	110.959	95.3964	99.5416	115.751
C4_02690W	orf19.2730	263	273	275	298	264	267	22.0412	21.8418	21.3393	23.889	22.3992	22.1333
CR_06720W	NMD3	2094	2139	2254	1998	1672	1772	204.46	199.383	203.776	186.607	165.278	171.139
CM_00230W	CaalfMp08.2	9	1	4	1	24	15	0.823449	0.0873454	0.338861	0.0875177	2.22307	1.3575
C7_03180C	HHO1	1579	1612	2790	2539	2111	2173	443.785	432.515	726.042	682.582	600.656	604.095
C1_13250W	orf19.4952	827	912	986	1066	862	901	134.41	141.503	148.378	165.723	141.834	144.845
C1_05820C	RAD10	1	4	10	5	8	2	0.150061	0.573027	1.38943	0.717697	1.21537	0.296862
C1_12290C	RBD1	730	760	801	1215	1034	1119	55.4264	55.0876	56.3111	88.2414	79.4808	84.0386
C1_08350C	orf19.5114.1	1534	1768	2020	750	931	912	1219.31	1341.58	1486.65	570.232	749.18	717.032
C1_07850C	orf19.5056	247	258	241	373	388	360	26.1773	26.1032	23.649	37.8128	41.6301	37.7385
C5_01830C	HAL9	641	742	516	739	648	673	32.2534	35.6425	24.04	35.5684	33.0096	33.4956
C5_02470W	INT1	3088	3315	3114	4725	4154	4545	91.8113	94.0911	85.7245	134.376	125.035	133.662
CR_01100C	orf19.3244	5	12	18	15	8	4	1.81682	4.16263	6.05593	5.21355	2.94292	1.43766
C2_08590W	YWP1	8303	9539	11578	19018	17688	18017	790.975	867.514	1021.24	1732.98	1705.9	1697.72
C2_09490W	PHO13	470	450	489	537	452	503	74.2524	67.869	71.5301	81.1501	72.2935	78.6024
C1_03890W	orf19.4463	9	7	9	10	5	8	1.28246	0.952236	1.18744	1.36302	0.721304	1.12758
CM_00330W	COB	25	23	13	7	103	73	3.27776	2.8788	1.57815	0.877884	13.6717	9.46705
C1_08750W	YMC2	331	343	369	432	386	454	55.5718	54.9751	57.3614	69.3764	65.6087	75.394
C2_08110W	RAD57	258	222	222	247	257	274	25.6341	21.0571	20.423	23.4746	25.8511	26.928
C5_03830C	orf19.1111	335	409	549	552	544	482	73.3503	85.4922	111.3	115.611	120.588	104.39
CR_00480W	MRPL6	30	37	57	39	39	35	6.5219	7.67893	11.4735	8.10997	8.58352	7.5262
C4_02850W	orf19.2711	3289	3513	2832	3138	2870	2957	209.667	213.791	167.158	191.347	185.223	186.454
CR_10650W	LTV1	45	51	80	29	31	42	5.96143	6.44991	9.81284	3.67483	4.15764	5.50354
C3_01090W	orf19.2511.2	691	842	1424	1323	1261	1139	468.69	545.212	894.303	858.36	865.905	764.163
CR_06420W	PPZ1	55	41	52	73	56	47	5.79274	4.12241	5.07099	7.35439	5.97114	4.89637
C1_13740W	KAR9	65	68	50	78	102	88	4.36036	4.35475	3.1056	5.00501	6.92718	5.8391
C1_08820C	orf19.4740	108	124	149	110	109	107	26.0381	28.54	33.2614	25.3677	26.6048	25.5167
C1_01310W	orf19.3320	3	2	1	2	6	8	1.29333	0.823119	0.399167	0.824743	2.6187	3.41139
C1_14210C	IML2	18	21	39	34	33	25	1.05614	1.17629	2.11876	1.90823	1.96025	1.45092
C7_01260W	snR24	0	1	1	0	0	5	0	1.60101	1.5528	0	0	8.29418
C2_04260W	SSN3	150	168	156	212	214	220	12.5435	13.4117	12.0787	16.9576	18.1171	18.1972
C6_03640W	NOG2	3258	3390	3078	3079	2495	2784	310.369	308.3	271.496	280.569	240.628	262.332
C2_08450W	orf19.3635	408	512	168	586	631	619	13.2707	15.8982	5.05951	18.2319	20.7783	19.9149
C3_07150C	RPS12	1548	1633	2741	1544	1509	1588	546.861	550.73	896.567	521.742	539.689	554.896
C2_09890W	SMM1	144	165	228	204	207	176	16.8788	18.4633	24.7446	22.8724	24.5639	20.4055
C1_13390W	orf19.4965	37	74	75	92	107	77	2.70046	5.15601	5.06833	6.42282	7.90619	5.55881
C2_09550C	snR68	44	33	83	67	91	87	58.3909	41.8073	101.985	85.0489	122.259	114.2
C6_01040C	orf19.107	2172	2392	1991	2254	2102	2094	132.802	139.622	112.716	131.826	130.115	126.642
C5_04210C	MRV4	0	0	0	0	0	1	0	0	0	0	0	0.19579
C2_07880W	APM4	342	321	260	339	318	338	36.9381	33.0978	26.0009	35.0227	34.7714	36.1093
C1_05080W	GPT1	75	84	75	79	61	64	6.62381	7.08226	6.13303	6.67383	5.45411	5.59089
C7_00310C	orf19.7091	2	4	7	3	3	2	0.364665	0.696259	1.18176	0.523224	0.553775	0.360703
C3_06880W	orf19.6813	1	1	2	3	2	1	0.189817	0.181209	0.351505	0.5447	0.384337	0.187754
CR_01470W	CSP37	474	414	448	1274	1293	1825	74.8844	62.4395	65.5327	192.524	206.804	285.188
C1_06460C	RPS22A	501	575	1049	556	534	486	194.552	213.163	377.173	206.526	209.936	186.676
C3_00820W	SCT1	1745	1997	1822	1870	1759	1797	115.136	125.788	111.309	118.021	117.497	117.278
C1_09550W	orf19.4819	0	1	2	2	3	1	0	0.408101	0.791624	0.817812	1.29835	0.422841
C1_03310W	orf19.3027	302	418	429	414	426	458	40.5356	53.5614	53.3156	53.1535	57.8878	60.8065
C1_01300W	orf19.3319	2078	2269	2084	1991	1821	1807	322.285	335.951	299.268	295.371	285.925	277.209
C1_13650C	orf19.5003	9	5	12	16	15	10	1.01968	0.540802	1.25884	1.73398	1.72053	1.12067
C3_05110W	orf19.5984	18	16	29	15	8	7	2.74154	2.32642	4.08966	2.18532	1.23356	1.05457
C7_03310W	orf19.1344	7	6	13	10	11	7	1.59684	1.30666	2.74584	2.18206	2.54041	1.57949
C1_05520W	orf19.413	46	61	31	58	44	52	3.38159	4.28093	2.11004	4.07843	3.27464	3.78112
C2_01080C	tL(CAA)2	0	0	0	0	0	0	0	0	0	0	0	0
C4_00520W	PAM18	1333	1407	1800	1427	1449	1419	429.182	432.466	536.601	439.478	472.311	451.907
C6_01120C	orf19.119	140	195	246	250	231	217	26.7741	35.6015	43.5602	45.7329	44.7246	41.0489
C1_10920W	orf19.2325	287	288	322	307	287	333	28.1852	27.0009	29.2794	28.8389	28.5344	32.3473
C2_04780W	orf19.188	2253	2091	2213	2077	2101	2193	140.284	124.293	127.584	123.704	132.44	135.064
CR_08210C	ACO1	4880	5145	5775	4687	4279	4288	319.087	321.159	349.63	293.147	283.256	277.331
C6_01430C	FRP6	12	18	29	17	21	30	2.31231	3.31119	5.17404	3.1334	4.09668	5.71796
C1_07250C	ALG9	291	377	285	283	256	301	26.3875	32.6357	23.9286	24.5468	23.5014	26.9977
C7_03010W	orf19.5160	2579	2721	2832	2647	2468	2468	152.199	153.298	154.747	149.423	147.453	144.066
C2_01240C	orf19.2000	162	166	208	206	215	184	9.77202	9.55925	11.6172	11.8861	13.1297	10.9785
C2_05870W	orf19.5210.1	0	0	0	2	0	0	0	0	0	1.09348	0	0
CR_10790W	MAL2	0	1	2	2	0	4	0	0.0850509	0.16498	0.170437	0	0.352491
C5_03730W	orf19.1122	0	1	4	3	0	5	0	0.172826	0.670486	0.5195	0	0.895339
CR_06300C	FGR50	375	351	343	360	358	355	77.8635	69.5754	65.9423	71.5002	75.2547	72.9098
C1_09490C	GUA1	17392	18363	15933	16294	14628	15245	1666.19	1679.44	1413.32	1493.15	1418.75	1444.63
C1_08940C	MSN4	89	121	144	115	100	133	5.97033	7.7489	8.94414	7.37918	6.79135	8.82501
C4_06360C	orf19.2899	2	2	0	0	0	0	0.38685	0.369308	0	0	0	0
C1_03550C	COQ6	1147	1311	1675	1260	1140	1139	121.307	132.365	164.023	127.467	122.061	119.152
C4_03970W	orf19.1207	4	4	7	7	9	6	1.83318	1.75006	2.97037	3.06864	4.17576	2.71989
C1_06960W	SUI2	6755	6387	5596	6151	6188	6141	1141.64	1030.49	875.684	994.374	1058.77	1026.59
C1_04950C	RPM2	666	938	1058	1034	1034	913	24.2867	32.6545	35.723	36.0676	38.1736	32.9322
C1_14370W	orf19.7252	0	0	0	0	0	0	0	0	0	0	0	0
C4_01370W	ILV6	1501	1577	1252	1443	1479	1448	251.727	252.48	194.411	231.482	251.11	240.2
C2_07720C	orf19.2210	151	102	131	109	87	82	11.2467	7.25261	9.03414	7.76563	6.56017	6.04111
C3_05050W	TRY4	0	0	0	0	0	0	0	0	0	0	0	0
C2_04860W	PZF1	415	474	470	572	538	542	51.1172	55.7369	53.6024	67.3933	67.0886	66.0348
CR_09640C	orf19.6599.1	129	107	270	115	136	141	100.959	79.9439	195.653	86.0905	107.756	109.151
CR_00120C	MKC1	53	41	72	42	34	43	5.28658	3.90417	6.64964	4.00728	3.43341	4.2425
C2_03120W	AMO1	52	36	74	67	69	69	3.72575	2.4624	4.90919	4.59184	5.00504	4.89006
C2_00280C	orf19.2105	166	135	107	143	133	168	38.915	30.2127	23.2252	32.0662	31.5652	38.9559
C4_07220C	orf19.3080	378	418	478	607	604	472	18.366	19.3885	21.5039	28.2106	29.7103	22.684
C5_03630C	orf19.6675	7	15	29	14	11	12	1.84506	3.77441	7.07745	3.52973	2.9353	3.12858
C1_14570C	FGR24	3	7	19	8	7	7	0.638546	1.42238	3.74448	1.62878	1.5084	1.47375
C2_08290C	UCF1	9	31	38	22	18	41	2.26652	7.4529	8.86071	5.29959	4.58921	10.2131
C2_02630W	orf19.1589	8	9	20	8	12	8	0.929148	0.997891	2.15076	0.888764	1.41099	0.919051
C4_06200W	orf19.2917.1	32	40	70	55	74	73	23.2552	27.7509	47.1016	38.2327	54.444	52.4745
C1_11050W	orf19.2310	115	131	115	132	125	106	19.5657	21.2772	18.116	21.4819	21.5306	17.8385
CR_04750W	orf19.6316.4	653	852	1243	1291	1251	1240	373.243	464.905	657.835	705.841	723.909	701.06
C1_11210C	HAP43	408	403	385	425	360	417	32.6855	30.821	28.5577	32.5676	29.1975	33.0435
C1_12190W	BUL4	2	3	10	2	6	3	0.140722	0.201511	0.651475	0.134605	0.427395	0.208789
C2_07000W	orf19.2256	1768	1739	1682	1531	1404	1595	389.349	365.597	342.965	322.503	313.02	347.434
C5_03430W	orf19.2638	11	12	15	13	15	20	2.02746	2.11148	2.55987	2.29195	2.79897	3.64623
C1_11420W	KRR1	2525	2777	3072	3153	2713	2691	357.796	375.661	403.054	427.366	389.199	377.175
C2_01640W	SLA1	24	26	33	25	22	29	0.970509	1.00371	1.23558	0.967008	0.900655	1.15995
C1_09310C	orf19.4791	12	28	39	17	26	32	0.624821	1.3918	1.88021	0.846691	1.37055	1.64808
C3_05530W	OST1	31	29	77	48	37	39	3.34819	2.99014	7.70027	4.95896	4.04573	4.16646
C2_06560W	snR8b	0	0	0	0	0	0	0	0	0	0	0	0
C2_08990C	orf19.206	523	553	393	580	492	490	25.3627	25.6014	17.6463	26.9044	24.1549	23.5041
C5_04910W	orf19.3978	453	602	896	742	696	676	96.8256	122.838	177.324	151.704	150.608	142.92
C1_06060C	ACP1	2038	2589	3340	2844	2763	2710	714.998	867.119	1084.96	954.404	981.362	940.427
C4_07020C	orf19.3107	4	7	5	3	2	0	1.36566	2.28153	1.58059	0.979728	0.69129	0
C5_05410C	ILV3	3995	3587	2946	2806	2427	2849	344.456	295.253	235.189	231.423	211.853	242.976
CR_01870C	orf19.2585	0	1	0	0	1	3	0	0.246518	0	0	0.261427	0.766265
C1_00320W	orf19.6076	13	9	24	12	9	10	2.52413	1.66823	4.31465	2.22869	1.76912	1.92054
C1_12750C	orf19.6347	411	511	586	600	643	537	40.1303	47.6319	52.9781	56.0382	63.5609	51.8633
C2_00500W	ZCF9	174	206	99	191	183	152	10.6006	11.9811	5.58451	11.1306	11.2871	9.15969
C1_06780W	NPR1	738	780	609	804	854	822	45.0152	45.4196	34.3944	46.9095	52.7361	49.594
C2_10690W	TPS3	16	24	26	12	10	22	0.807473	1.15629	1.21492	0.579284	0.510924	1.09821
C3_02510C	SAP8	72	85	82	106	87	82	9.02143	10.1674	9.51314	12.7043	11.0359	10.1628
C3_03600C	GTT12	1	2	1	4	2	2	0.203483	0.388512	0.188407	0.778557	0.412009	0.402544
C2_05670C	orf19.6879	6	9	23	10	9	8	1.14316	1.63699	4.05745	1.82247	1.73599	1.50766
CR_08740W	orf19.6450	0	0	0	0	0	0	0	0	0	0	0	0
C1_06660W	orf19.6245	1001	1056	938	886	819	924	89.809	90.4473	77.9212	76.0364	74.3905	81.9998
CR_04290W	HAP31	51	48	55	34	40	31	24.4756	21.9913	24.4395	15.6079	19.4344	14.7157
C2_10590W	GAL4	37	43	88	37	35	32	7.18405	7.97044	15.8204	6.87181	6.87992	6.14572
C5_03330C	ZCF13	53	63	161	144	132	99	2.16907	2.46141	6.10086	5.63718	5.46914	4.00763
C1_11350C	TOS4	2220	2136	2245	3062	2690	3068	229.074	210.411	214.489	302.224	281.01	313.135
CR_00230W	orf19.7511	149	149	171	148	128	136	4.1016	3.91561	4.35843	3.897	3.56718	3.70306
C2_10110W	CYC1	1308	1473	2533	1915	1884	1565	599.451	644.458	1074.85	839.492	874.127	709.439
CR_04610C	orf19.552	26	38	63	43	31	22	2.64	3.6835	5.92296	4.17639	3.18669	2.20957
C3_00180C	DAL1	7	11	12	1	4	3	0.606637	0.910059	0.962896	0.0828958	0.350944	0.257162
C1_14270W	orf19.7237	6	7	8	4	6	6	1.1389	1.26846	1.40602	0.726266	1.15301	1.12652
C6_00060W	tL(CAA)5	2	0	0	0	0	0	3.67741	0	0	0	0	0
C2_00740C	orf19.2050	217	236	291	269	293	270	20.4047	21.1851	25.3356	24.195	27.8925	25.1125
C5_00540C	AGA1	2	0	0	1	2	5	0.287406	0	0	0.137457	0.290967	0.710707
C2_09020W	CDC47	2651	2694	2507	3241	2827	3000	172.453	167.304	151.002	201.671	186.181	193.036
C5_00480C	SEC14	75	94	155	104	84	71	12.6335	15.116	24.1747	16.757	14.3248	11.8297
C1_00680W	ASM3	121	126	172	125	114	170	8.69403	8.64275	11.4428	8.59107	8.29255	12.082
CR_02060W	orf19.2607	225	238	239	241	266	253	37.1621	37.5268	36.5497	38.0747	44.4782	41.3327
C2_00840W	orf19.2040	1001	1042	810	983	945	930	86.308	85.769	64.665	81.0722	82.489	79.3149
C1_00040W	CTA2	1413	1400	1119	905	978	993	280.783	265.585	205.886	172.02	196.75	195.179
C2_00420W	orf19.2089	6	11	18	15	10	5	1.08236	1.89434	3.00649	2.58829	1.82628	0.892164
C2_06860W	LTE1	609	739	627	969	1019	942	18.7532	21.7245	17.877	28.542	31.7673	28.6922
C6_03920W	SNF4	1558	1605	1635	1822	1558	1598	235.183	231.292	228.52	263.081	238.097	238.6
C1_07420C	PEX3	790	930	999	977	1005	917	86.612	97.3374	101.411	102.458	111.549	99.4432
C3_05590C	BAT22	109	96	156	61	74	58	14.9863	12.6004	19.8591	8.0223	10.3002	7.88769
C1_04710C	orf19.773	466	481	646	607	591	507	120.948	119.18	155.243	150.697	155.292	130.159
C3_05850W	orf19.7365	3	2	9	5	4	5	0.266339	0.169508	0.739816	0.424606	0.359519	0.439075
C4_00230W	orf19.5648	2062	2133	1876	1714	1922	1939	516.727	510.281	435.284	410.852	487.611	480.624
C6_01540C	snR189d	0	0	1	0	1	0	0	0	2.27911	0	2.49199	0
C1_06140C	orf19.2431	7	10	11	11	9	7	3.12365	4.26	4.5449	4.69525	4.06588	3.0897
C4_05340W	orf19.1792	92	92	154	136	128	201	5.95435	5.68434	9.22857	8.41951	8.38695	12.8676
C2_10210C	RAS1	3802	4288	4459	3264	3211	3229	663.882	714.792	720.914	545.168	567.632	557.701
C1_06860W	orf19.6224	0	0	0	0	0	0	0	0	0	0	0	0
C2_03200W	PRP3	11	13	30	15	9	10	1.25185	1.41238	3.16118	1.63288	1.03693	1.12568
CR_04910W	CDC43	100	156	239	436	396	348	13.2132	19.6779	29.2397	55.1057	52.9726	45.4823
C2_00180C	orf19.2114	99	88	93	80	83	65	16.5665	14.058	14.4094	12.8052	14.0612	10.7588
CR_07190W	orf19.730	582	509	526	545	469	549	33.6441	28.0899	28.1539	30.1359	27.4477	31.3916
C3_02210C	orf19.1624	703	939	1003	1065	1060	979	44.5913	56.8599	58.9064	64.6169	68.0688	61.4231
C4_01470W	orf19.4637	210	238	220	262	256	251	23.5306	25.4587	22.8246	28.0812	29.0403	27.819
CR_05680C	orf19.6644	10	5	8	4	10	11	3.83448	1.8303	2.8403	1.46713	3.88199	4.1721
CR_08340W	CYS3	7209	6949	5243	6424	5757	6156	916.819	843.679	617.385	781.477	741.23	774.395
C4_03650W	tD(GUC)3	0	0	0	0	0	0	0	0	0	0	0	0
C5_00940C	HAP5	379	389	398	428	441	496	55.2437	54.1301	53.7148	59.6745	65.0773	71.5122
C4_05020W	IMG2	57	91	278	335	410	133	23.3842	35.6397	105.599	131.46	170.286	53.9702
C4_06440C	orf19.2890	335	380	463	462	412	360	41.5652	45.0106	53.1904	54.8313	51.7523	44.1817
C1_11590W	PLD1	2695	2846	1957	2736	2384	2677	80.1268	80.7792	53.8737	77.8102	71.7584	78.7267
CR_08180C	TRM9	36	50	58	30	35	40	6.88477	9.12858	10.2703	5.48795	6.77646	7.56662
C1_03810C	ELA1	205	239	320	328	291	275	26.5357	29.5339	38.3525	40.6118	38.1344	35.2098
C7_00250C	orf19.7097	56	47	78	34	50	29	15.153	12.141	19.5422	8.80018	13.6971	7.76183
C5_01200W	orf19.1950	148	127	142	157	110	136	47.9547	39.2843	42.6015	48.6598	36.0836	43.5876
C3_06760W	orf19.6828	43	49	117	52	38	36	7.92553	8.62188	19.967	9.1678	7.09073	6.56322
C1_13840W	orf19.5022	16	12	20	9	21	18	1.24836	0.893817	1.44484	0.671685	1.65878	1.38915
C3_00340W	orf19.5433	16	20	28	17	13	11	6.89774	8.23119	11.1767	7.01032	5.67385	4.69067
C2_05070W	FRE9	15	5	14	8	5	22	1.01742	0.32376	0.879231	0.519038	0.343341	1.476
C6_02180W	orf19.3458	596	749	836	957	883	815	166.588	199.86	216.357	255.865	249.865	225.325
CR_01370C	orf19.2520	3487	3574	3326	3081	2936	2876	552.606	540.71	488.038	467.044	471.051	450.825
C4_01750C	FBA1	36770	38146	40557	35739	32838	35489	5195.89	5145.9	5306.39	4830.71	4697.76	4960.38
C1_04890W	YBN5	9176	10164	10468	10042	9834	10324	1175.8	1243.34	1241.96	1230.84	1275.72	1308.52
CR_07350W	orf19.6134	955	888	751	925	933	861	59.3908	52.7199	43.2437	55.0249	58.7415	52.9631
CR_02980C	SRP40	1282	1293	1525	985	809	790	152.02	146.371	167.436	111.725	97.1198	92.6603
C1_10010C	SWE1	1238	1366	1166	1775	1799	1801	53.4165	56.2667	46.5823	73.258	78.5839	76.8641
C1_11750W	AVT4	402	456	427	487	366	441	31.9532	34.6019	31.4256	37.0271	29.4522	34.6723
C6_04280W	orf19.1085	1020	1214	1280	1409	1346	1506	222.696	253.033	258.756	294.256	297.513	325.232
CR_08220C	tK(UUU)3	0	1	0	4	0	0	0	1.94256	0	7.78557	0	0
C4_06600W	TOP2	1539	1603	1871	1957	1719	1825	53.5501	53.2477	60.2785	65.135	60.5543	62.8115
C1_07410C	SKP1	1509	1661	2043	2289	2195	2291	465.237	488.878	583.204	675.045	685.121	698.658
CR_07290W	FRE7	4369	2809	3791	3147	2484	2388	550.135	337.664	441.986	379.041	316.655	297.424
C1_09860C	TFA1	61	58	87	80	61	58	7.856	7.13092	10.3743	9.85516	7.95333	7.38847
CM_00520W	COX3B	0	0	0	0	0	0	0	0	0	0	0	0
C1_08100W	DRG1	2142	2188	2463	2410	2153	2161	295.299	287.962	314.394	317.805	300.493	294.681
CR_05520W	NOC2	1309	1387	1290	1245	1011	1082	93.1327	94.2075	84.9806	84.7294	72.8218	76.1456
C7_00390W	SPL1	114	127	162	81	81	88	11.8595	12.6127	15.6042	8.06022	8.53086	9.05519
C6_02060W	SLM2	32	38	47	32	38	30	2.03738	2.30968	2.77069	1.94883	2.44936	1.88929
C3_06560W	orf19.7445	5	11	17	11	10	7	0.512811	1.07703	1.61437	1.07915	1.03833	0.710134
C1_01700W	ARP8	1264	1553	1294	1827	1716	1651	60.3008	70.7283	57.1581	83.3712	82.8783	77.9072
C2_03960W	RPL39	896	844	1373	771	796	883	455.803	409.881	646.706	375.167	409.949	444.308
C1_11690W	orf19.1150	105	74	62	64	62	83	11.2927	7.59776	6.174	6.584	6.75067	8.82959
C6_03480W	YMX6	159	222	179	74	95	73	12.99	17.3146	13.5405	5.78291	7.8575	5.89917
C3_06480C	ECM15	13	14	29	13	11	14	5.8524	6.01678	12.088	5.59803	5.01338	6.23409
C2_09780C	orf19.1372	1937	1935	2156	2031	1830	1878	410.57	391.548	423.13	411.784	392.696	393.739
C1_02080W	SET6	743	789	717	550	484	482	99.4659	100.834	88.8734	70.4287	65.5961	63.8245
C6_04040C	RVS167	1046	1115	1150	1213	1150	1182	120.66	122.787	122.827	133.842	134.3	134.866
C1_02120C	SHA3	9	9	10	4	8	14	0.768184	0.73335	0.790296	0.326576	0.69129	1.18197
C5_01900C	orf19.3181.1	246	388	357	307	323	328	227.531	342.597	305.733	271.61	302.452	300.079
C1_07440W	orf19.4423	384	394	314	419	360	396	18.1885	17.8159	13.7709	18.9837	17.2629	18.553
C2_04170C	orf19.804.1	6726	6266	7599	6199	5633	5546	4443.6	3951.98	4648.38	3917.43	3767.61	3624.21
C2_08600W	GTR1	105	100	164	169	170	124	15.1315	13.7575	21.8829	23.2961	24.8022	17.6755
C1_02320C	orf19.3689	454	503	559	677	604	559	42.4547	44.9039	48.4004	60.5565	57.1814	51.7055
C7_00950W	YML6	26	53	73	27	35	29	4.74065	9.22543	12.3241	4.70902	6.46071	5.23019
CR_04190W	SRV2	1621	1699	1854	1785	1607	1624	151.029	151.118	159.939	159.08	151.579	149.664
C1_07200W	YMC1	4011	4037	3969	3487	3336	3148	680.143	653.51	623.155	565.59	572.692	528.004
C5_04060C	MEC1	1008	1099	1043	1338	1209	1239	22.0455	22.9458	21.1208	27.9909	26.7691	26.8031
C2_05050C	orf19.3536	24	33	52	25	12	21	2.63693	3.46137	5.29003	2.62742	1.3348	2.28224
C5_01680C	CCN1	383	556	492	924	847	810	28.0742	38.9072	33.3919	64.7863	62.8551	58.7286
C5_00200C	BDF1	667	669	1010	754	705	753	47.7899	45.7596	67.0038	51.6754	51.1384	53.3655
C4_00730C	orf19.4169	80	96	69	139	133	125	30.9873	35.4986	24.7463	51.5004	52.1547	47.8915
C3_03200C	orf19.319	478	442	492	460	454	408	307.801	271.713	293.342	283.336	295.968	259.87
CR_05170C	FDH1	18	22	15	13	11	17	2.40967	2.8116	1.85928	1.66468	1.49082	2.25107
C7_02880C	LIP9	5	8	9	10	12	15	0.560663	0.856383	0.934419	1.07259	1.36226	1.66371
C1_01660C	tS(UGA)1	0	0	0	0	0	0	0	0	0	0	0	0
C2_03620W	IFK2	118	147	99	133	144	122	10.8549	12.9094	8.4323	11.703	13.4108	11.1009
CR_05200C	orf19.556	1092	1345	1529	1409	1516	1542	396.792	466.562	514.417	489.727	557.683	554.217
C3_07020W	SSN6	82	105	172	123	122	99	3.85884	4.71714	7.49443	5.53669	5.81233	4.60822
C5_01440C	orf19.4134	167	200	194	333	300	322	20.9247	23.9232	22.5067	39.9107	38.055	39.9074
C2_01830W	PRP39	213	198	332	297	326	269	16.6957	14.8162	24.0951	22.2681	25.8696	20.856
C6_02900C	orf19.5566	1175	1174	1027	1037	935	984	131.659	125.582	106.549	111.146	106.065	109.059
C3_02190C	orf19.1625	3502	3642	3625	3590	3605	3560	1263.47	1254.4	1210.95	1238.93	1316.75	1270.44
C3_02850C	orf19.276	286	298	283	244	185	174	30.8897	30.7263	28.301	25.2081	20.2287	18.5888
C1_02400C	MNN11	378	462	742	841	807	714	43.1793	50.3816	78.4792	91.8928	93.3265	80.6746
C7_04150W	orf19.7159	12	12	17	14	12	5	0.63063	0.602034	0.827198	0.703758	0.638443	0.259907
CR_08480C	orf19.6415.1	316	396	783	355	350	340	282.021	337.392	647.028	303.057	316.235	300.143
C5_04180W	orf19.3901	138	146	130	157	130	112	13.8739	14.0126	12.1012	15.098	13.2315	11.1376
C1_07120W	GAP4	9807	9381	9913	8948	7821	8398	820.543	749.308	767.958	716.132	662.484	695.018
CR_10280W	orf19.7603	30	19	35	19	17	13	14.0011	8.46529	15.1244	8.48199	8.03228	6.00123
C1_11190W	ARL3	795	972	795	809	849	935	157.772	184.152	146.082	153.573	170.576	183.54
C4_00630C	SEC72	229	222	340	311	263	218	56.8264	52.5913	78.1198	73.8205	66.0721	53.5089
C2_04650C	RPB4	861	955	1528	1359	1443	1211	162.623	172.198	267.22	245.527	275.926	226.244
C1_13700W	ACT1	658	750	1115	550	663	720	88.7878	96.6128	139.306	70.9892	90.5709	96.0981
C2_04490W	orf19.4503	3510	3602	3320	3371	3174	3559	790.073	774.016	691.936	725.807	723.294	792.398
CR_03370C	KTI12	1115	1082	1063	918	748	819	196.266	181.821	173.249	154.567	133.297	142.597
CR_05320C	orf19.5289	14	15	4	22	35	26	6.82612	6.98205	1.80581	10.2605	17.2767	12.5393
C4_04240C	orf19.1426	1100	994	819	1249	1048	1136	78.814	67.9897	54.3327	85.6002	76.0185	80.5089
CR_06250W	orf19.3877	77	75	70	102	69	109	13.0568	12.141	10.9904	16.5443	11.8453	18.2822
C4_05740C	orf19.1259	1926	2033	1407	2190	1999	1898	67.8513	68.3731	45.8948	73.7985	71.2955	66.1383
C2_02020W	orf19.1516	1320	1375	1365	1511	1326	1368	84.4648	83.9944	80.8726	92.4843	85.8999	86.585
C4_05980C	orf19.4409	453	446	319	390	468	476	33.3013	31.3	21.713	27.4239	34.8302	34.6118
C1_02820W	LYS2	3520	3893	2671	2695	2453	2498	127.449	134.562	89.5434	93.3368	89.9162	89.4623
C5_04660C	TIP1	734	699	852	755	768	714	148.171	134.707	159.248	145.786	156.956	142.568
CM_00100W	tY(GUA)5mt	0	0	0	0	0	0	0	0	0	0	0	0
C1_10650W	APN2	367	445	495	694	566	595	41.3044	47.812	51.5826	74.7122	64.4903	66.2372
C5_02020C	orf19.3169	1429	1491	1357	1312	1157	1304	205.933	205.125	181.068	180.855	168.801	185.877
C6_03120W	POL5	1635	1886	2006	2148	2028	1856	78.7631	86.7347	89.4753	98.9785	98.9055	88.4378
C3_04680W	RPP2B	987	880	1554	753	723	757	448.299	381.575	653.535	327.151	332.458	340.096
C7_01050W	orf19.7009	0	2	5	2	0	1	0	0.279104	0.676748	0.279654	0	0.144592
C3_03760W	orf19.6941	9	9	11	7	9	6	0.792106	0.756188	0.896398	0.589306	0.80192	0.522333
CR_00910W	orf19.3264.1	264	295	551	332	382	400	244.18	260.48	471.873	293.728	357.699	365.949
C4_04640C	GOA1	2	8	10	1	1	5	0.364665	1.39252	1.68823	0.174408	0.184592	0.901757
C4_00310C	MNN10	1136	1170	1007	1060	1085	1073	171.992	169.107	141.165	153.51	166.306	160.688
CR_07450C	MNL1	829	873	930	883	705	767	46.5474	46.7952	48.3494	47.4245	40.0754	42.5982
C3_02910W	orf19.284	5	10	7	6	7	10	1.16143	2.21754	1.50553	1.33315	1.64615	2.29763
C7_01590C	orf19.6566	6	10	13	16	12	13	0.687444	1.09378	1.3791	1.75351	1.39192	1.47328
C1_06220C	orf19.1827	16	18	10	12	18	10	1.79676	1.9297	1.03977	1.289	2.0464	1.11077
CR_03570C	YVH1	1061	1077	1151	1048	1028	1028	167.102	161.93	167.845	157.881	163.911	160.145
C4_02160C	orf19.4575	128	115	131	157	153	127	9.30209	7.97838	8.81474	10.9137	11.2567	9.12913
CR_10360C	CTM1	59	66	91	58	54	48	4.36882	4.66554	6.23908	4.10811	4.04812	3.51567
C1_03180W	orf19.3010	413	571	468	494	405	404	72.9502	96.285	76.5402	83.4651	72.4234	70.585
CR_06090W	orf19.3862	741	802	730	668	748	682	114.575	118.384	104.511	98.7987	117.091	104.307
C2_02820C	orf19.5824	338	277	332	262	270	260	48.5716	38.0007	44.1744	36.0138	39.2805	36.9568
C1_09120W	IPT1	874	914	1107	1608	1370	1342	86.3322	86.1894	101.246	151.932	137.003	131.12
C5_00390C	orf19.951	2	0	3	2	0	1	0.624182	0	0.866902	0.597053	0	0.3087
C2_02930C	orf19.5812	2179	2242	2007	2171	2039	2062	262.672	258.011	224.012	250.333	248.841	245.867
CR_00630W	orf19.7468	16	12	27	15	13	21	1.51289	1.08321	2.36384	1.35669	1.24445	1.96409
C6_04500C	TSM1	1496	1580	1363	1595	1547	1554	53.368	53.8087	45.0207	54.4267	55.8711	54.8347
CR_10160W	FAA4	220	250	439	247	209	235	16.0568	17.419	29.6666	17.2439	15.4429	16.9652
C6_01610W	ANB1	35471	34400	40670	35058	30638	30624	11348.7	10506.9	12048	10729	9923.84	9691.44
CR_04210C	QDR1	76	69	90	36	40	75	7.58075	6.57043	8.31206	3.43481	4.0393	7.39971
C1_12560C	DLH1	20	16	6	7	7	9	3.13051	2.39085	0.869569	1.04806	1.10925	1.39342
C1_13420C	KEM1	2624	3169	3120	3628	3403	3506	88.7337	102.304	97.6892	117.353	116.502	117.271
C3_04760C	SEN1	44	55	102	56	53	27	1.10863	1.32294	2.37958	1.34965	1.35194	0.672901
C1_10490W	LKH1	1131	1298	1380	1342	1185	1289	92.2034	101.019	104.167	104.65	97.8026	103.942
C1_08580C	VCX1	1031	921	1074	1578	1441	1445	125.774	107.26	121.312	184.137	177.969	174.363
C1_02520W	SCW4	0	0	0	0	0	2	0	0	0	0	0	0.17381
C1_05450W	orf19.420	0	0	0	0	0	0	0	0	0	0	0	0
C2_02700C	orf19.5837	207	197	162	195	169	185	35.3364	32.1044	25.6056	31.8412	29.207	31.2377
C3_00580W	FLO9	24	23	37	28	19	14	0.98038	0.896927	1.39943	1.09406	0.78575	0.565674
C1_12680W	orf19.6355	4326	4852	4330	4688	4306	4270	424.84	454.89	393.726	440.381	428.115	414.784
C7_01990C	orf19.6522	104	112	65	83	95	68	9.16909	9.42664	5.30608	6.9996	8.47938	5.93003
C1_09000W	orf19.4756	92	116	137	232	210	193	8.48872	10.2178	11.7042	20.476	19.6165	17.6144
C6_01590W	orf19.3428	873	870	1322	1076	868	939	89.8993	85.5278	126.049	105.988	90.4918	95.645
CR_07590W	EMP24	3848	3983	4437	4549	4368	4161	973.885	962.341	1039.75	1101.26	1119.19	1041.66
C7_01450C	PRT1	224	349	516	305	264	283	15.3987	22.9039	32.8439	20.0557	18.3734	19.2433
C1_03740W	WAR1	445	443	395	407	374	428	23.8792	22.694	19.6257	20.8909	20.3179	22.7174
CR_05920C	MHP1	602	636	532	651	680	545	25.3093	25.5262	20.7092	26.1798	28.9428	22.6639
C4_04880W	FGR10	169	159	126	184	136	124	27.2062	24.4357	18.781	28.3336	22.165	19.7451
C2_09380W	RRP15	290	266	438	323	221	241	57.6271	50.4611	80.588	61.395	44.4599	47.3697
C7_03980W	orf19.7183	5	8	14	6	6	6	1.43703	2.19499	3.72555	1.64949	1.7458	1.7057
C4_03400W	orf19.3366.1	2188	2263	2360	2216	2421	2558	1325.06	1308.34	1323.33	1283.69	1484.34	1532.3
C2_09290W	orf19.4090.1	514	16	23	20	12	8	326.845	9.71281	13.5417	12.165	7.72516	5.0318
C3_02590W	APL5	1009	1031	921	1259	1201	1102	46.6624	45.5178	39.4369	55.6934	56.2298	50.4095
C3_00020W	orf19.5475	0	0	0	0	0	0	0	0	0	0	0	0
C1_05990C	orf19.2446	12	15	23	13	12	15	1.70994	2.04051	3.03456	1.77193	1.73113	2.1142
C6_01450C	orf19.3439	42	39	46	44	57	44	6.71879	5.95597	6.81345	6.73281	9.23133	6.96224
C6_03460W	orf19.5710	1518	1701	1188	1771	1557	1608	66.456	71.0907	48.1556	74.1623	69.0079	69.6312
C5_01100C	CLN3	1026	1100	1054	1250	1083	1229	112.003	114.636	106.535	130.525	119.69	132.706
C2_09320C	PES1	6063	6055	6298	5350	4759	5332	524.541	500.094	504.5	442.738	416.826	456.285
C4_04480C	EFB1	11900	13663	16777	12173	13112	12854	2828.8	3100.61	3692.64	2767.93	3155.53	3022.37
C5_02220C	orf19.4229	36	23	19	26	33	43	9.48886	5.78743	4.63695	6.55521	8.80589	11.2108
C1_00210C	orf19.6082	108	96	168	130	93	172	14.2703	12.1095	20.5534	16.4306	12.4405	22.4797
C1_12860C	orf19.4916	104	119	106	122	95	113	11.0067	12.0231	10.3872	12.3506	10.1788	11.8293
C2_02400W	ECM3	575	568	654	536	448	479	53.4748	50.4285	56.3153	47.6813	42.1801	44.0628
C7_02000C	orf19.6520	0	0	2	3	0	0	0	0	0.168521	0.261144	0	0
C3_01760W	AFG3	3224	3255	2577	2942	2802	2733	206.04	198.588	152.489	179.846	181.289	172.763
CR_03770C	RPS30	363	371	703	389	334	332	288.533	281.52	517.382	295.761	268.771	261.025
C3_07520W	tR(UCU)5	0	0	0	0	0	0	0	0	0	0	0	0
C3_02610C	GLX3	567	536	546	1182	1310	1516	121.704	109.833	108.513	242.683	284.669	321.866
C6_01290C	QDR3	111	119	114	139	135	116	8.09751	8.28746	7.70017	9.6994	9.97034	8.37031
C7_02480W	orf19.6461	35	44	52	39	42	33	10.3516	12.4234	14.24	11.0333	12.5758	9.65404
C4_03300C	orf19.1440.2	108	139	155	174	158	157	90.0664	110.662	119.685	138.8	133.396	129.507
CR_05600C	tC(GCA)1	0	0	0	0	0	0	0	0	0	0	0	0
C2_10020C	orf19.1780	1	0	4	0	1	2	0.123174	0	0.45619	0	0.1247	0.243671
CR_10460W	snR13	6	5	9	2	1	4	10.7726	8.57013	14.9617	3.43481	1.81769	7.10372
C2_01430W	APT1	85	101	183	85	73	81	22.8784	25.9522	45.6064	21.8841	19.892	21.5649
C1_04440W	orf19.6833.2	0	0	0	0	0	0	0	0	0	0	0	0
C1_00190C	orf19.6084	0	0	0	0	0	1	0	0	0	0	0	0.236235
C1_05850W	POL32	311	339	428	363	415	403	39.1605	40.7505	49.8998	43.7216	52.9034	50.1935
C2_04150C	VMA7	825	897	1081	1092	945	927	352.676	366.067	427.873	446.526	408.979	391.973
C3_01480C	RKI1	544	567	647	968	863	819	114.829	114.256	126.451	195.447	184.421	170.998
C4_01900C	MDH1-1	4581	3828	3966	3815	3489	4723	699.818	558.268	560.976	557.469	539.602	713.67
C5_02550C	UTP13	2401	2888	2536	2850	2749	2753	152.676	175.316	149.312	173.351	176.971	173.157
C5_05080W	GRF10	18	33	50	22	25	11	1.3348	2.33617	3.43306	1.56052	1.87686	0.806849
C3_06420C	orf19.7427	33	45	83	51	34	27	4.14503	5.39601	9.65293	6.12754	4.32355	3.35454
C3_07400W	orf19.6751	45	38	58	28	24	22	7.78635	6.27699	9.29216	4.63427	4.20417	3.7653
C6_02100W	orf19.3499	0	0	0	0	0	0	0	0	0	0	0	0
C3_01880W	ALG8	396	413	542	646	555	502	34.2599	34.1105	43.4168	53.4596	48.6107	42.9586
C4_01820C	orf19.4611	33	36	81	43	24	30	5.16535	5.3794	11.7392	6.43807	3.80316	4.64474
C1_05690C	orf19.2481	0	0	0	0	0	0	0	0	0	0	0	0
C2_01730W	orf19.1484	29	88	158	167	177	117	5.82337	16.8696	29.3766	32.0771	35.983	23.239
C1_12360C	RIB3	983	973	1171	1085	865	1095	240.414	227.177	265.173	253.827	214.175	264.895
C6_00310W	orf19.1191	888	879	783	916	816	967	55.9768	52.8969	45.7009	55.2322	52.0755	60.2944
C4_06970C	ZRT1	3	5	2	5	5	6	0.3254	0.51774	0.20086	0.518762	0.549052	0.643728
C4_02280W	IDI1	4142	4678	4837	4527	4481	4438	739.323	797.132	799.406	772.923	809.742	783.549
C1_07090C	orf19.6195	1049	1006	647	985	846	905	71.6289	65.5778	40.9057	64.3355	58.4831	61.1246
C3_07820W	orf19.6177	6	7	10	9	12	17	2.80023	3.11879	4.32125	4.01778	5.66985	7.84777
C7_02160W	orf19.6499	88	121	75	107	101	100	3.67238	4.82055	2.89797	4.27121	4.26711	4.12781
C2_05240C	tQ(UUG)3	1	0	0	0	0	0	2.09058	0	0	0	0	0
CR_09390C	orf19.7336	0	1	0	0	1	0	0	0.0802712	0	0	0.0851258	0
C2_04390W	orf19.4515	102	92	109	97	100	87	20.9227	18.0157	20.7019	19.0323	20.7666	17.6519
C4_02600C	orf19.2739	738	872	767	986	984	1113	65.5195	73.9055	63.0488	83.7323	88.4417	97.7382
C4_05230C	orf19.6862	413	552	773	831	812	649	27.2853	34.8147	47.2852	52.5147	54.3102	42.4109
C1_13300C	RPN1	5181	5642	4514	5385	5437	5196	264.886	275.375	213.685	263.35	281.419	262.766
C3_01360C	IRO1	24	42	40	39	26	25	2.04506	3.41657	3.15589	3.17878	2.24293	2.10712
C2_08760C	TIF4631	12725	13666	8462	12803	12369	12543	596.619	611.683	367.349	574.186	587.113	581.695
C1_09880C	BUD31	50	52	80	48	63	39	16.8446	16.724	24.9545	15.468	21.4872	12.9961
C1_08180C	orf19.5095	2031	2001	1390	2271	1992	2011	78.331	73.6745	49.6371	83.7805	77.7788	76.7169
C2_04090W	orf19.812	0	5	4	5	10	1	0	0.530175	0.411368	0.531221	1.12448	0.109865
CR_02530W	DBP2	2385	2697	3057	2158	1925	2019	215.756	232.917	256.058	186.736	176.3	180.662
C1_05130W	orf19.4057	0	0	0	0	0	0	0	0	0	0	0	0
C3_04040W	orf19.2804	0	0	0	1	4	3	0	0	0	0.168373	0.712818	0.522333
C6_00810C	orf19.3643	0	3	3	8	0	0	0	0.372614	0.361394	0.995598	0	0
C1_00450C	orf19.6062.3	57	59	112	61	52	49	19.2029	18.9754	34.9363	19.6573	17.7355	16.3284
C4_02560C	UME7	7	5	5	5	12	5	0.775808	0.52902	0.51309	0.530064	1.34643	0.548127
C1_12200W	MCD4	138	188	399	459	392	363	7.2224	9.39305	19.3349	22.9783	20.77	18.7916
C5_01980C	orf19.3173	855	928	872	868	916	846	191.606	198.535	180.937	186.065	207.819	187.529
CR_07050C	URA2	6683	7871	4447	7173	6370	6496	153.347	172.417	94.4795	157.437	147.976	147.436
C1_08260C	LTP1	67	68	94	71	62	71	20.1677	19.5406	26.1986	20.4429	18.8939	21.1395
CR_08280W	orf19.6392	13	15	23	7	15	15	1.91133	2.10538	3.13103	0.984448	2.23271	2.18142
C4_03020W	orf19.2690	386	520	476	484	446	488	21.8665	28.1217	24.967	26.2265	25.5785	27.3443
C6_00250W	orf19.1183	700	694	672	782	709	741	64.8626	61.3906	57.6545	69.3115	66.5105	67.9156
C1_03500W	YPT1	3203	3192	3139	3336	3345	3294	783.362	745.271	710.827	780.429	828.227	796.864
C6_03240W	orf19.5611	7	9	2	3	5	6	1.03516	1.27057	0.273847	0.424359	0.748562	0.87764
CR_06550C	orf19.711	95	66	106	101	125	116	43.1494	28.6181	44.5783	43.8807	57.4789	52.1151
C2_08680W	MSH3	39	108	194	205	184	138	1.91133	5.05291	8.8032	9.61008	9.12929	6.68968
C7_01750W	orf19.6550	6	4	9	5	7	5	1.03466	0.658496	1.437	0.824743	1.22206	0.852848
C1_04280C	orf19.1063	113	99	106	121	112	74	14.5529	12.1717	12.6399	14.9059	14.6028	9.42667
C4_02960W	orf19.2697	301	300	225	366	366	293	8.06325	7.67205	5.58076	9.37836	9.92596	7.76366
C1_13020C	SPC3	163	160	212	157	159	133	42.9634	40.2604	51.7386	39.5834	42.4284	34.6751
CR_03070W	orf19.2419	1227	1109	1025	1038	1034	1096	158.423	136.694	122.536	128.195	135.158	139.971
C2_07410W	orf19.1890	129	165	190	148	135	118	13.4199	16.3866	18.3013	14.7273	14.2181	12.1422
C2_09820W	orf19.1368	72	41	46	34	29	31	6.02088	3.27308	3.56166	2.71962	2.45512	2.56415
C7_00460W	orf19.7073	4	1	6	3	3	1	0.844329	0.201511	1.17266	0.605724	0.641092	0.208789
C6_00790C	CTR1	293	201	454	181	165	159	59.1474	38.7356	84.8577	34.9501	33.721	31.7483
C3_00980W	FLC1	883	1058	1288	1591	1378	1411	55.524	63.5115	74.99	95.6957	87.7237	87.7611
CR_08570W	SKI2	68	74	101	60	72	52	2.77626	2.88422	3.81803	2.34317	2.97599	2.09995
C7_00560C	THG1	9	12	25	10	7	10	1.702	2.16643	4.37748	1.80892	1.34018	1.87056
C3_04940W	orf19.5963	15	10	29	10	14	11	2.18018	1.38754	3.90271	1.39028	2.06004	1.58142
C4_04360W	orf19.1411	9	5	12	9	9	10	0.761793	0.404027	0.940466	0.728683	0.771231	0.837239
C2_07810W	orf19.2200	1203	1184	1051	1042	1035	995	140.04	131.579	113.281	116.026	121.976	114.569
C5_00130C	orf19.5684	33	33	47	33	26	30	12.6221	12.0497	16.6449	12.0735	10.0679	11.3499
C5_05240C	orf19.4017	12	12	41	11	10	14	1.93794	1.85006	6.13069	1.69923	1.63496	2.23636
C1_00510W	orf19.6057	18	49	42	25	29	19	2.95379	7.67625	6.38151	3.92418	4.81784	3.08401
C6_00490W	orf19.4210	230	268	260	287	278	304	25.2161	28.0499	26.3932	30.0978	30.8563	32.967
C5_03000C	orf19.4325	666	788	817	903	870	889	29.6154	33.4515	33.6382	38.4089	39.166	39.102
C1_05030C	PSF2	282	355	402	356	409	435	70.3214	84.511	92.818	84.9162	103.255	107.296
C6_00730W	orf19.3655	4	14	15	3	4	4	0.31844	1.064	1.10567	0.22845	0.322386	0.31498
C7_03620C	orf19.6694	11	12	14	13	7	12	0.847847	0.882983	0.999126	0.958451	0.546224	0.914874
C7_00760C	orf19.7043	0	0	2	0	0	0	0	0	0.554137	0	0	0
C1_11020W	orf19.2312	508	496	321	496	502	582	38.0035	35.4232	22.2347	35.4931	38.0199	43.0663
C7_04090C	orf19.7166	5	14	27	11	8	9	0.567755	1.51763	2.83872	1.19477	0.919662	1.01085
C1_14500C	orf19.7269	22	28	91	38	27	30	5.06406	6.15291	19.3948	8.36685	6.29199	6.8305
CM_00090W	tL(UAA)6mt	0	0	0	0	0	0	0	0	0	0	0	0
CR_09010C	orf19.7297	36	48	67	41	36	32	4.76914	6.07051	8.21826	5.19545	4.82823	4.19317
C1_05330C	orf19.432	351	447	437	338	328	300	38.9012	47.2944	44.8441	35.8323	36.8025	32.8876
C3_04600C	orf19.5918	16	14	22	12	35	16	7.97974	6.66565	10.1592	5.72469	17.6719	7.89303
C2_07950W	SEH1	252	265	311	276	247	262	36.8375	36.9812	42.0937	38.5923	36.5539	37.8831
C4_01180W	orf19.4672	1	0	2	0	0	2	0.503672	0	0.932706	0	0	0.996397
C5_03780C	orf19.1116	298	331	285	363	398	410	72.5335	76.9124	64.2295	84.5145	98.0739	98.71
C3_06810W	orf19.6821	3	11	8	11	7	8	0.188877	0.661144	0.466353	0.662448	0.446173	0.498198
C1_04040C	orf19.4479	2507	2826	2538	2860	2323	2398	176.884	190.35	165.803	193.02	165.932	167.355
C1_08460C	UPC2	577	570	591	566	566	541	41.1676	38.824	39.0422	38.6276	40.8831	38.1796
C6_03710W	ALS9	399	371	351	374	309	369	10.7337	9.5279	8.74282	9.62389	8.41557	9.8188
CR_00730C	tT(AGU)3	0	0	0	0	0	0	0	0	0	0	0	0
C3_05910W	ZCF35	1	4	6	10	5	1	0.0461204	0.176116	0.256219	0.441159	0.233459	0.0456193
C1_01090C	orf19.3297	15	17	22	7	9	15	7.40837	8.01543	10.0605	3.30698	4.5001	7.32787
C4_06070C	FMT1	597	555	444	506	460	492	84.3608	74.8696	58.092	68.3941	65.807	68.768
C2_04550C	NDH51	1075	1194	882	1193	1130	1187	111.377	118.097	84.6103	118.231	118.526	121.645
C3_05780C	CRZ1	16	28	37	26	18	13	1.11193	1.85764	2.38082	1.72835	1.26642	0.893626
CR_09790W	ALO1	106	82	199	77	67	60	9.66363	7.13665	16.7979	6.71471	6.18382	5.41054
CR_02330C	KAR4	437	432	519	369	322	337	60.0826	56.7018	66.0696	48.5283	44.8199	45.8302
C2_07790C	orf19.2202	21	32	19	37	32	20	4.41441	6.42169	3.69806	7.43973	6.81006	4.15852
CR_09810W	orf19.7553	3	9	14	15	12	11	0.641229	1.83646	2.77069	3.0668	2.59669	2.32562
C4_04070C	PGA30	4	4	3	8	1	3	0.731954	0.698763	0.508291	1.40028	0.185256	0.543
C1_04820C	orf19.760	15	8	33	11	9	5	6.15373	3.13316	12.5351	4.3166	3.73798	2.02895
C3_06010W	CAM1	590	716	833	324	414	364	72.6726	84.1934	95.0016	38.1738	51.6258	44.3481
C1_11100W	orf19.2306	590	668	762	678	608	649	167.675	181.233	200.511	184.309	174.931	182.438
CR_01800C	HST2	152	133	69	136	134	153	23.2903	19.4549	9.7892	19.9329	20.7866	23.1887
CR_08200C	orf19.6382	1065	1093	830	1138	1094	1032	36.3363	35.6006	26.2202	37.1394	37.7882	34.8278
C5_05480W	DES1	1806	1680	1580	1775	1796	1706	247.635	219.913	200.595	232.807	249.315	231.382
C4_00800W	orf19.4161	469	490	539	640	639	643	64.1355	63.9688	68.2467	83.7159	88.4656	86.9745
C3_02530W	orf19.242.2	418	504	939	825	936	857	337.524	388.512	702.039	637.212	765.159	684.485
C2_05960C	orf19.5216	669	799	746	627	607	599	113.821	129.775	117.518	102.039	104.552	100.804
C2_00410C	orf19.2090	755	810	401	750	593	684	30.3857	31.1209	14.9428	28.8725	24.1615	27.2291
C3_06310C	ISW2	36	40	47	44	18	27	1.73259	1.83781	2.0944	2.02558	0.877029	1.28532
C1_01250W	orf19.3312	1197	1293	1114	1352	1247	1167	97.4278	100.469	83.954	105.261	102.755	93.9538
C4_06270C	ERG26	19	32	47	27	35	27	2.75369	4.42749	6.30706	3.74306	5.13544	3.87062
C3_05220W	CDR1	2502	2863	1782	2373	2298	2381	84.7396	92.5692	55.8822	76.8774	78.7946	79.7652
C3_01210C	orf19.1730	881	864	930	896	889	940	143.645	134.485	140.399	139.741	146.745	151.599
C2_08360C	OPT5	0	0	0	2	0	0	0	0	0	0.105553	0	0
CR_09150W	orf19.7311	4	7	5	7	2	3	1.0435	1.74332	1.20773	1.74676	0.528216	0.774124
CR_04040C	SPT14	11	8	30	17	17	28	1.23527	0.857643	3.11931	1.82609	1.93271	3.11017
C1_09400C	FTH1	29	26	31	18	28	21	3.47119	2.97098	3.43565	2.06089	3.39301	2.4863
C7_04310C	orf19.7131	4	5	15	11	11	2	0.498734	0.595148	1.73168	1.31191	1.38851	0.246657
C3_03470W	orf19.345	179	194	206	152	142	163	18.5079	19.1492	19.7214	15.0331	14.8641	16.6704
CR_01560W	orf19.2542	99	98	118	112	96	69	20.2258	19.1136	22.3213	21.8872	19.8558	13.9436
C2_05880W	snR49a	0	0	0	0	0	0	0	0	0	0	0	0
C6_03010W	TEL1	1155	1237	1137	1558	1390	1457	20.4439	20.9025	18.6342	26.3786	24.9083	25.5092
C1_01390C	orf19.3328	283	290	360	332	248	303	23.6784	23.1638	27.8891	26.5708	21.007	25.0763
CR_00020W	TLO1	75	66	66	48	56	56	15.2004	12.7698	12.3853	9.30547	11.4903	11.2263
C2_01910W	orf19.1502	120	156	199	246	246	203	23.8457	29.5937	36.6142	46.7591	49.4893	39.9006
CR_01960C	MRS2	382	375	463	394	380	435	41.4342	38.8305	46.4991	40.8784	41.728	46.6703
C2_10740C	orf19.5356	39	46	78	37	37	41	2.16354	2.43615	4.00647	1.96337	2.07802	2.24977
CR_09490W	orf19.7344	5	1	18	10	10	7	0.304251	0.058091	1.01415	0.582056	0.616042	0.421323
C5_02840C	HSL1	1395	1551	1341	2175	2025	2040	48.5064	51.4852	43.1738	72.3412	71.2848	70.1632
C6_02590C	MOB1	36	16	41	21	45	44	6.68376	2.83586	7.04806	3.7294	8.45821	8.08027
C1_12600C	CHR1	1419	1659	1628	1677	1516	1527	112.614	125.691	119.628	127.305	121.803	119.868
C7_01680C	orf19.6556	7	6	11	6	3	4	1.45345	1.18932	2.11477	1.19167	0.630626	0.821519
C1_06770W	orf19.6233	293	300	303	272	275	298	29.3409	28.6796	28.0941	26.0541	27.8795	29.5173
C2_00450C	CDH1	18	17	42	22	13	17	1.53123	1.38058	3.30814	1.79016	1.11959	1.43045
C6_03390W	orf19.5628	1815	1971	1945	2110	1859	1834	297.84	308.773	295.525	331.201	308.84	297.688
C3_06150W	orf19.7397	26	38	45	25	18	18	1.21343	1.69306	1.94456	1.11605	0.850477	0.83094
C2_06610C	orf19.35.1	1134	1033	1237	1205	1286	1386	712.192	619.342	719.318	723.89	817.659	860.998
C2_05760C	orf19.6887	428	409	419	429	534	535	196.151	178.943	177.798	188.064	247.762	242.524
C2_10420W	FGR6-4	316	355	273	373	379	410	31.3356	33.6067	25.0658	35.3804	38.0486	40.2152
C1_00290W	POL93	72	88	118	55	46	40	5.60046	6.53461	8.49846	4.09219	3.6224	3.07756
C4_03700W	orf19.1308	505	622	360	581	527	528	44.1405	51.9018	29.135	48.5762	46.6342	45.6494
CR_07510W	orf19.2621	340	362	463	379	366	358	137.27	139.525	173.08	146.366	149.598	142.967
C3_03670W	orf19.6952	565	722	613	706	715	741	42.8985	52.3332	43.0945	51.2744	54.9601	55.6503
CR_02230W	orf19.3748	12	4	10	1	10	6	5.70514	1.81548	4.40202	0.454765	4.81319	2.82157
C2_10830W	orf19.5365.1	6	13	25	7	12	15	3.67741	7.60642	14.1872	4.10384	7.44594	9.09362
C2_07090C	OLE2	408	397	479	346	355	336	39.3839	36.5843	42.8116	31.9474	34.6924	32.0813
CR_09950C	SIK1	457	541	1018	605	453	513	44.9671	50.8185	92.7456	56.9424	45.1257	49.9287
C1_07030C	RBT4	476	641	695	5100	4788	4660	67.4499	86.7119	91.1856	691.268	686.873	653.153
C7_00040C	orf19.7121	8	5	12	6	11	9	1.80874	1.0792	2.51209	1.2976	2.51783	2.01272
C4_07010C	orf19.3108	1	3	7	4	0	4	0.289039	0.827796	1.87336	1.10591	0	1.14359
C5_00530W	orf19.936	0	0	0	0	0	0	0	0	0	0	0	0
CR_07880C	tG(GCC)1	0	0	0	0	0	0	0	0	0	0	0	0
CR_08110W	orf19.6371	287	307	281	242	244	301	34.3528	35.0804	31.1425	27.7075	29.5677	35.637
CR_05850W	tV(AAC)4	1	1	1	3	1	0	2.06233	1.96881	1.90953	5.91809	2.08788	0
C2_03030W	LIG4	368	400	331	319	318	328	20.1512	20.9102	16.7822	16.7088	17.629	17.7657
C4_00080C	orf19.376	37	50	22	17	21	32	4.52457	5.83703	2.49095	1.9885	2.59982	3.87062
C3_02460C	PHA2	389	461	519	575	492	517	63.8347	72.2194	78.8573	90.2562	81.7372	83.9175
C1_10240C	orf19.4894	12	11	7	5	8	11	2.49163	2.18043	1.34576	0.993058	1.68167	2.25918
C6_01880W	orf19.3394	359	442	513	469	446	438	86.9649	102.216	115.063	108.674	109.379	104.949
C1_05300C	PRD1	704	759	725	761	765	790	50.9432	52.4326	48.5757	52.6744	56.0432	56.5452
C3_05420W	orf19.6980	21	12	21	17	14	10	1.82302	0.994486	1.68794	1.41163	1.2304	0.85867
C1_04780C	orf19.764	307	350	319	365	336	333	17.6268	19.1844	16.9587	20.0461	19.5309	18.9119
C2_00590W	orf19.2068	734	761	788	725	793	709	70.8523	70.1276	70.429	66.9419	77.496	67.6954
CR_08610W	orf19.6435	58	59	126	50	47	53	22.1843	21.5435	44.6226	18.2932	18.1996	20.0516
C2_06910W	YPT72	1143	1123	1489	1525	1417	1353	266.722	250.172	321.717	340.396	334.757	312.295
C3_04240C	orf19.5866	0	1	2	1	2	0	0	0.449667	0.872253	0.450554	0.953724	0
C6_02350C	orf19.3477	1470	1586	1463	1668	1491	1473	121.99	125.649	112.414	132.406	125.266	120.911
C1_09240C	orf19.4783	20	22	37	34	44	20	2.14193	2.24928	3.66897	3.48302	4.77063	2.11865
C3_05920W	MRR1	18	29	30	16	9	17	0.825676	1.26993	1.27417	0.702036	0.417953	0.771332
CR_09550C	NUO1	147	178	333	244	269	251	36.4781	42.1678	76.5115	57.9171	67.5795	61.6089
C3_00130C	orf19.5459	3	8	15	11	10	11	0.290138	0.738617	1.3432	1.0176	0.979108	1.05228
CR_07100W	FLC2	2493	2551	2247	3053	2752	2910	156.183	152.57	130.342	182.954	174.546	180.327
C2_00610C	ATP18	87	89	180	108	85	134	68.0886	66.4954	130.435	80.8502	67.3476	103.733
C5_00230C	orf19.972	3	1	0	3	3	2	0.531751	0.169213	0	0.508639	0.538339	0.350648
C3_02360C	orf19.1608	3	23	21	11	15	2	0.259104	1.89639	1.67935	0.908758	1.31157	0.170859
C3_02260C	orf19.1619	826	896	926	993	917	932	71.5831	74.1284	74.3035	82.3155	80.454	79.8917
C2_06450C	orf19.22.1	1	0	0	0	0	0	0.165523	0	0	0	0	0
C7_02790C	POL3	975	973	804	1344	1374	1414	47.7373	45.4791	36.4482	62.944	68.1064	68.479
C4_01580C	snR73	122	162	130	94	115	132	198.072	251.086	195.422	145.98	189.02	211.978
CR_08050C	orf19.590	794	735	1148	689	680	780	134.638	118.982	180.242	111.755	116.736	130.827
C4_06570C	PDC11	648	884	1752	716	648	784	58.0357	75.5821	145.285	61.3388	58.7548	69.4531
C6_02210W	orf19.3461	294	313	301	155	191	148	123.603	125.624	117.17	62.3329	81.2951	61.546
C6_04170C	SEC5	131	209	264	398	337	262	6.94175	10.5728	12.953	20.1736	18.079	13.7326
C1_01550W	VPS17	205	207	144	127	136	144	20.0548	19.3322	13.0435	11.8842	13.4695	13.9342
C3_06710W	orf19.6832	15	13	19	16	21	10	1.14919	0.950802	1.34779	1.17253	1.6288	0.757802
C1_09940W	orf19.4861.1	134	155	195	221	199	178	71.7546	79.2361	96.6823	113.198	107.881	94.2801
C1_11980W	MED10	22	21	24	12	18	16	6.54478	5.96401	6.61076	3.41473	5.42117	4.70812
C3_00230C	orf19.5446	0	0	0	0	0	0	0	0	0	0	0	0
C3_07910W	orf19.6185	0	0	0	0	0	0	0	0	0	0	0	0
C2_09690C	orf19.1383	580	681	554	646	642	651	45.5325	51.0372	40.269	48.5097	51.0242	50.551
CR_01240C	BOI2	2170	2382	2117	2741	2612	2573	94.1089	98.6186	85.0078	113.706	114.681	110.374
C2_09130C	IFF6	260	229	211	274	238	247	12.1753	10.2373	9.14862	12.2732	11.2831	11.4408
C3_04710W	ARV1	0	4	2	5	5	1	0	0.654061	0.317183	0.819189	0.867022	0.169421
CR_00900W	TRM1	27	44	58	35	30	24	2.46591	3.8363	4.90466	3.05762	2.77385	2.1681
C6_03780C	orf19.5752	185	215	301	272	238	257	14.7509	16.3656	22.2219	20.7453	19.212	20.2692
C4_02770C	orf19.2721	377	378	456	431	448	427	55.4286	53.0555	62.0762	60.6138	66.6835	62.0977
CR_06760C	LSC2	284	255	533	336	1598	250	34.7291	29.7688	60.349	39.3022	197.834	30.2392
CR_07220C	orf19.6148	189	170	155	221	203	226	9.23591	7.93073	7.01321	10.3303	10.043	10.924
C3_04290C	SNF5	1144	1066	1004	1195	1130	1162	83.4953	74.2744	67.848	83.4268	83.4953	83.8875
CR_08290W	orf19.6393	392	429	477	498	396	331	47.7828	49.9217	53.8358	58.0653	48.8685	39.9088
C3_04080W	orf19.913.2	9075	8899	9984	8623	7687	7766	3394.51	3177.73	3457.82	3085.25	2910.95	2873.31
C2_03990W	GCD7	2048	2432	2650	2133	2353	2123	284.654	322.699	341.037	283.583	331.099	291.872
C6_04370W	orf19.1096	351	399	419	469	461	361	20.2905	22.0194	22.4268	25.9335	26.9796	20.6418
C1_07330W	RME1	6	8	13	0	2	5	0.600837	0.764788	1.20536	0	0.20276	0.495256
C5_04250W	MRV8	0	1	0	4	2	2	0	0.236898	0	0.94946	0.50245	0.490908
C2_09510C	orf19.1403	803	829	911	823	750	820	71.2902	70.2611	74.8859	69.8901	67.4098	72.0084
C1_08070W	CDR4	333	393	299	344	366	426	11.3615	12.8006	9.4456	11.2267	12.6421	14.3766
C6_01000C	orf19.102	853	1070	939	1065	953	959	104.06	124.613	106.063	124.275	117.699	115.719
C5_01850C	ZNC1	1182	1329	1049	1490	1333	1352	65.1455	69.9259	53.5316	78.5516	74.3781	73.7053
C3_07110W	orf19.6789	16	28	29	32	23	27	0.642917	1.07409	1.07895	1.22995	0.935644	1.07313
C3_06410C	orf19.7426	23	20	39	16	15	19	3.43117	2.84833	5.38699	2.28316	2.26544	2.80364
C1_07810C	orf19.5051	71	75	48	102	91	111	4.77124	4.8115	2.98663	6.55654	6.19102	7.37821
C5_01570C	SPO1	15	21	12	20	20	15	1.02516	1.37015	0.759364	1.30747	1.38382	1.01402
C2_10340W	HEM4	463	456	735	678	730	531	86.5926	81.4162	127.278	121.292	138.22	98.2312
C2_06190W	ILV1	58	89	173	56	69	80	5.17633	7.58281	14.2958	4.78062	6.23434	7.06218
C1_13910C	MODF	4	8	5	7	8	8	0.37268	0.711561	0.431334	0.623844	0.754595	0.737261
CR_05450C	orf19.3516	13	8	19	12	5	8	3.06167	1.79867	4.1432	2.70332	1.19216	1.86363
C3_03170W	SEC13	897	971	874	1059	895	1122	152.612	157.711	137.682	172.344	154.159	188.819
C1_01490W	orf19.3335	1575	1511	1572	1615	1518	1647	398.615	365.076	368.377	390.973	388.949	412.308
C2_03850W	tR(UCU)3	0	0	0	0	0	0	0	0	0	0	0	0
CR_01080W	orf19.3247	18	26	49	40	24	31	0.422359	0.58241	1.06457	0.897783	0.570123	0.719492
C4_05430C	GAP5	2475	2630	2496	2550	2318	2300	203.401	206.338	189.928	200.457	192.859	186.965
C3_04420W	orf19.5892	43	33	44	37	42	62	2.44407	1.79063	2.31561	2.01164	2.41681	3.48572
CR_08910C	RPN7	42	44	80	43	38	31	5.32812	5.32872	9.39684	5.21789	4.8804	3.88992
C7_02550C	orf19.6455	312	471	570	573	570	501	71.1735	102.572	120.394	125.032	131.64	113.046
C2_03730W	tR(UCU)2	0	0	0	0	0	0	0	0	0	0	0	0
CR_00820C	orf19.3273	15	19	21	12	10	9	2.56923	3.10679	3.33042	1.96605	1.73404	1.52479
C1_06150W	orf19.2430	0	0	0	0	0	0	0	0	0	0	0	0
C4_04170C	AXL2	994	1103	1103	1744	1542	1640	54.1388	57.3513	55.6243	90.8595	85.0264	88.3529
C1_02250W	CWH8	365	430	720	672	588	601	76.7267	86.2915	140.137	135.122	125.135	124.963
C7_01220W	GCN3	23	44	65	35	20	38	3.75009	6.84878	9.81284	5.45864	3.30135	6.12848
C2_04400W	orf19.4513	2595	3191	3493	2789	2775	2554	332.518	390.347	414.423	341.845	359.989	323.709
C2_10820C	orf19.5365	23	24	34	23	17	16	0.966168	0.962458	1.32242	0.924175	0.722972	0.664813
C1_10960W	orf19.2318.1	1141	1262	1375	1231	1051	1098	250.188	264.172	279.158	258.191	233.309	238.143
C7_02950C	DBF4	762	785	585	816	803	784	76.4567	75.1929	54.3481	78.3164	81.5688	77.8094
C2_01920C	orf19.1504	486	536	538	782	806	666	28.9499	30.4805	29.6729	44.5574	48.6064	39.241
C7_03050W	orf19.5156	155	184	246	237	190	210	39.2287	44.4566	57.6468	57.375	48.6826	52.5711
C5_01770C	OBPA	3069	3176	2536	3260	3150	3182	359.729	355.39	275.23	365.509	373.798	368.922
C4_05530W	FGR6-10	239	271	164	275	381	303	23.7001	25.6547	15.0578	26.0847	38.2494	29.72
CR_05590C	tC(GCA)2	1	0	0	0	0	0	2.09058	0	0	0	0	0
C1_10760W	VPS23	271	290	297	238	241	287	28.5424	29.1585	28.9631	23.9773	25.6972	29.8991
C6_04600W	DAC1	140	109	145	127	111	121	17.2027	12.7862	16.497	14.9271	13.8083	14.7065
C4_05830W	orf19.1268	16	28	23	29	19	21	7.13977	11.928	9.50296	12.3784	8.58352	9.26911
C4_01020C	orf19.4686	665	711	477	692	642	705	28.1674	28.7502	18.7073	28.0371	27.5301	29.5372
C1_08670W	SWI6	1413	1413	1166	1711	1436	1439	98.4664	94.0014	75.2336	114.051	101.309	99.1886
C3_04450C	orf19.5896	0	0	0	0	0	0	0	0	0	0	0	0
C6_03790C	HGT10	2793	3080	3474	3813	3112	3519	259.748	273.45	299.143	339.196	293.001	323.71
C1_10080W	orf19.4875	589	659	713	711	607	648	183.822	196.342	206.034	212.252	191.786	200.037
CR_06980W	orf19.2367	116	119	224	263	245	208	39.6041	38.7861	70.8105	85.8895	84.683	70.2426
C3_01170W	orf19.3154	688	818	798	901	861	846	72.1632	81.908	77.4992	90.3969	91.4277	87.7713
C5_02630C	MNN1	3	2	0	1	1	6	0.190527	0.121259	0	0.0607489	0.064296	0.376914
CR_10690W	POP3	5	11	13	6	7	3	1.0215	2.1454	2.45912	1.17253	1.44782	0.606241
CR_00500C	SNRNAU5	0	0	0	0	0	0	0	0	0	0	0	0
C2_01340W	orf19.1991	1993	2463	2650	2525	2347	2381	175.408	206.943	215.95	212.571	209.123	207.279
C4_00560C	MMM1	309	294	293	344	284	305	35.7252	32.4496	31.3654	38.0431	33.2416	34.8796
CR_03440W	orf19.2376	6	2	20	13	12	13	1.17394	0.37357	3.6232	2.43299	2.37697	2.5159
CR_06160C	DAD3	247	270	306	359	273	364	90.3964	94.333	103.691	125.675	101.15	131.768
C1_12950W	orf19.4924	15	18	15	11	9	13	0.578955	0.663242	0.536058	0.406114	0.351677	0.496308
C4_07260W	orf19.3073	2	1	1	5	2	6	0.857373	0.409248	0.396924	2.05027	0.867996	2.54417
CR_10110W	CHT3	41	27	69	26	24	21	3.67201	2.3085	5.72186	2.22739	2.1761	1.86035
C1_09730W	DAM1	11	7	28	15	10	11	2.01287	1.22284	4.74405	2.62553	1.85256	1.991
C1_10560C	orf19.1002	116	177	155	145	137	134	9.35185	13.6226	11.5701	11.1817	11.1817	10.6856
C2_04720C	FGR51	21	37	56	50	33	53	2.16253	3.63739	5.33946	4.92509	3.44036	5.39849
C3_04510W	orf19.5905	36	33	68	37	24	37	18.1322	15.8675	31.712	17.8259	12.2379	18.4333
C3_00930W	ATO2	1371	1528	1583	947	952	907	262.195	278.969	280.308	173.236	184.32	171.573
CM_00170C	ATP8	13	11	6	0	39	13	13.4963	10.9021	5.76755	0	40.9907	13.3497
C3_07350W	orf19.6756	18	32	39	24	26	24	3.07273	5.21493	6.16431	3.91891	4.49338	4.05246
CR_06480C	RRN11	312	438	339	629	549	400	22.936	30.7385	23.0744	44.2298	40.8585	29.0856
C6_02850W	RAV2	290	309	280	308	308	325	41.4397	42.1525	37.0462	42.099	44.5571	45.9364
C1_03290W	NGG1	355	282	211	362	316	369	28.7566	21.8074	15.8256	28.0491	25.9146	29.5659
C6_02720C	orf19.5543	355	441	448	520	445	457	22.2403	26.3753	25.9871	31.1615	28.2241	28.3194
C1_02390W	orf19.2926	271	371	339	492	451	475	16.5896	21.6814	19.2148	28.8094	27.9507	28.7618
C1_03350C	RLI1	2799	3157	3558	2950	2647	2674	228.551	246.094	269.001	230.412	218.818	215.972
CR_06860C	ARO10	693	725	575	648	654	514	55.9579	55.8872	42.9896	50.0501	53.463	41.0531
C2_02150C	orf19.1531	868	956	1066	1032	889	905	55.7524	58.6202	63.3969	63.4052	57.8087	57.4973
C5_05350W	orf19.4030	331	316	408	440	425	451	39.6194	36.1088	45.2176	50.3772	51.5011	53.3963
C1_00470C	orf19.6061	6	16	19	10	12	9	0.690554	1.75797	2.02473	1.1009	1.39822	1.02458
CR_00420W	orf19.7490	2	7	13	6	3	6	0.191965	0.641412	1.15532	0.550866	0.291516	0.569638
C1_13610C	KIS2	5	7	24	9	9	11	0.340957	0.455695	1.51533	0.587049	0.621327	0.741955
C6_02990W	orf19.5578	363	396	458	604	523	520	32.7413	34.0982	38.2492	52.1109	47.7572	46.3925
C2_02890W	SCT2	50	74	100	54	66	52	3.53761	4.99825	6.55099	3.65456	4.7275	3.63914
C4_01330W	orf19.4654	0	0	0	0	0	0	0	0	0	0	0	0
C1_03110W	RPL6	41206	37693	37110	33462	30375	35466	11842.8	10341.9	9875.38	9199.18	8838.11	10082.4
C6_01740C	ATG15	170	248	234	306	271	251	14.4616	20.1403	18.4311	24.8995	23.3391	21.1201
CR_06000W	SOK1	1023	1067	1338	1293	1089	1182	63.0035	62.7335	76.2978	76.1709	67.8991	72.0048
C2_04820W	orf19.182	1083	1262	1335	1270	1017	1010	116.723	129.847	133.222	130.928	110.967	107.672
C6_02610C	CDC37	1694	1733	1899	1973	1836	1741	169.525	165.564	175.959	188.864	186.012	172.335
C3_00630W	orf19.5395	30	26	25	22	26	28	1.23473	1.02157	0.952703	0.866114	1.08336	1.13989
C2_02950W	orf19.5809	318	315	271	261	248	281	35.632	33.6953	28.1157	27.974	28.1328	31.144
C1_12810W	orf19.6341	390	472	528	587	579	582	65.1904	75.3195	81.7185	93.8554	97.9818	96.2271
CR_00180C	CHT1	5	2	13	4	5	4	0.549361	0.20978	1.32251	0.420387	0.556167	0.434713
CR_10210W	PGA12	0	0	0	0	0	0	0	0	0	0	0	0
C2_02670C	orf19.5840	4	5	4	1	2	2	1.23573	1.47462	1.14417	0.295505	0.625519	0.61115
C2_02210C	TLG2	185	205	229	309	298	290	22.231	23.5172	25.4794	35.5179	36.2535	34.4698
C3_00530C	orf19.5410	9	9	16	19	15	13	0.940118	0.897488	1.54749	1.89843	1.58628	1.34319
C3_07210W	MET8	7	12	14	19	11	14	1.24509	2.03765	2.30568	3.23265	1.98081	2.46312
C7_02250W	orf19.6488	0	0	0	0	0	0	0	0	0	0	0	0
C2_01120W	KAR2	22744	22906	20613	22445	21514	21801	1681.69	1616.87	1411.2	1587.46	1610.46	1594.45
C4_03930C	orf19.789.1	271	287	391	368	341	289	93.7823	94.8155	125.284	121.815	119.469	98.9246
C1_00880W	orf19.6017	60	65	49	69	61	101	5.63146	5.8241	4.25827	6.1947	5.79625	9.37661
C7_04260W	orf19.7144	43	21	67	38	29	30	3.8309	1.78607	5.52681	3.23831	2.61564	2.64368
C1_06820W	orf19.6227	54	46	77	45	40	44	8.29917	6.74908	10.9572	6.61539	6.2237	6.6888
C2_10630W	orf19.5342	6	7	4	11	5	2	0.54214	0.603816	0.334648	0.950725	0.457381	0.17875
C5_04950C	orf19.3983	378	490	660	649	578	601	26.1148	32.3174	42.2188	42.8885	40.4268	41.0699
C6_01800W	tA(UGC)1	0	0	0	0	1	0	0	0	0	0	2.11648	0
C7_03910W	OGG1	6	7	13	12	10	5	0.862217	0.960306	1.72972	1.64949	1.45483	0.710707
C4_07060W	orf19.3103	4944	5244	4635	4468	4113	4295	173.572	175.756	150.667	150.043	146.186	149.148
C1_03050W	orf19.2996	533	563	651	555	520	535	25.7739	25.9901	29.1475	25.6713	25.4568	25.5895
C2_09610W	orf19.1393	430	461	552	511	445	470	59.6034	61.0028	70.845	67.7525	62.4468	64.44
C1_05600W	GSL1	319	316	331	342	344	358	10.323	9.76224	9.91771	10.5863	11.27	11.4592
C2_00940W	orf19.2030	191	227	226	288	280	269	61.4957	69.7724	67.3732	88.6964	91.2678	85.6681
C1_00340W	HBR1	22	44	53	37	27	22	4.49461	8.5816	10.0257	7.23058	5.58446	4.44577
C5_02330W	orf19.4241	44	55	94	31	37	37	21.3173	25.4383	42.1672	14.3662	18.148	17.7311
C2_07260C	DQD1	1477	1437	1563	1150	1199	1250	511.131	474.738	500.815	380.672	420.067	427.875
C7_02090C	orf19.6508	224	268	262	271	254	205	42.6781	48.7459	46.2196	49.3888	48.9936	38.6337
CR_01380W	orf19.2521	1083	1135	1056	1091	1010	966	56.3324	56.3601	50.8582	54.2821	53.1862	49.7006
C4_04570W	RCE1	746	753	725	491	525	483	134.573	129.676	121.095	84.7233	95.8797	86.183
C1_05760C	PGA26	205	191	240	4	14	10	79.0039	70.2707	85.6394	1.47454	5.46224	3.81197
C4_03630C	tG(GCC)2	0	0	0	0	0	0	0	0	0	0	0	0
CR_02140W	RSR1	985	922	797	1202	1109	1098	201.236	179.824	150.763	234.896	229.376	221.884
C2_05410W	orf19.3572.3	667	705	1551	585	865	593	300.273	302.988	646.501	251.912	394.234	264.058
C4_07180W	UBI3	52471	52766	54870	49441	50029	50307	13759	13208.9	13322	12401	13281.2	13048.2
C2_01600C	CDC55	684	860	521	787	736	781	66.9147	80.3175	47.1922	73.6448	72.8939	75.5738
CR_03960C	orf19.478	138	121	110	147	107	124	12.4031	10.3821	9.15403	12.6378	9.73607	11.0237
C4_02070W	PHO114	3	3	5	3	2	1	0.333944	0.318801	0.515335	0.31943	0.225388	0.110105
C5_02910C	GYP8	121	168	204	291	280	235	8.08853	10.7211	12.6265	18.6071	18.9492	15.5384
C2_04880C	ARH2	189	243	185	232	274	243	38.5097	47.2673	34.9018	45.2166	56.5206	48.9744
CR_03600C	orf19.4382	470	354	557	490	347	376	118.952	85.5307	130.525	118.623	88.9099	94.1273
CR_00220W	orf19.7512	2	0	3	0	1	0	0.18876	0	0.262161	0	0.0955493	0
C7_02390W	AHP2	705	784	842	686	772	726	192.817	204.7	213.224	179.466	213.757	196.403
C5_03470C	orf19.6654	19	22	33	19	14	17	1.93697	2.1411	3.11494	1.85278	1.44492	1.71424
C3_07870W	orf19.6181	0	0	0	0	0	0	0	0	0	0	0	0
C6_01500C	TRY5	5	4	14	11	9	5	0.25727	0.196483	0.666982	0.541394	0.468823	0.254474
C7_03850W	orf19.7197	66	65	91	81	78	51	4.50064	4.23145	5.74564	5.28344	5.38483	3.43997
C2_01440C	orf19.1448.1	26	37	64	42	34	24	14.3765	19.5312	32.7664	22.2143	19.033	13.1264
C4_04870C	orf19.3792	3872	4594	4464	4564	4259	4296	250.6	283.846	267.509	282.549	279.063	275.021
C2_07300C	RPA12	1167	1161	1363	1103	985	1182	478.76	454.7	517.738	432.837	409.101	479.645
C7_02650W	TEP1	12	19	12	24	19	8	1.57739	2.38428	1.46052	3.01766	2.52848	1.04017
C4_02470C	orf19.2755	1659	1698	2061	1984	2010	1878	343.068	335.21	394.62	392.444	420.802	384.135
C1_14030W	orf19.7210	2	4	3	1	2	2	0.302803	0.578143	0.42055	0.144821	0.306554	0.299512
C6_02050W	DBR1	9	9	7	9	8	1	0.982484	0.937932	0.707536	0.939782	0.884139	0.107979
C1_05960W	PGA45	1982	2266	2569	1145	1020	998	217.61	237.51	261.16	120.249	113.377	108.383
CR_02780W	orf19.2836	20	11	31	20	13	29	6.20376	3.25734	8.90336	5.93413	4.0824	8.8977
C1_12270W	SRT1	221	270	286	305	285	337	35.6903	41.6263	42.7653	47.1151	46.5962	53.8323
CR_07620W	AAT21	268	260	423	353	326	227	32.694	30.2797	47.7794	41.1917	40.2622	27.3914
C1_03690W	orf19.71	635	758	994	725	789	749	92.0313	104.876	133.388	100.508	115.767	107.374
C1_03910C	orf19.4465	193	190	326	277	297	310	14.3539	13.49	22.449	19.7058	22.3623	22.805
C5_05130C	orf19.4005	11	7	19	5	9	9	2.31231	1.40475	3.69806	1.00537	1.91533	1.87133
C4_06800W	orf19.3129	2449	2960	2724	3089	3123	2768	271.422	313.18	279.531	327.473	350.409	303.443
C1_12070C	orf19.5258	237	317	255	355	299	261	19.2287	24.5531	19.1562	27.5506	24.5595	20.9458
C3_05550C	orf19.6990	13	13	27	20	11	14	2.505	2.39141	4.81721	3.68635	2.14588	2.66838
C3_01970C	orf19.1651	5	14	13	12	8	8	1.44519	3.86305	3.4791	3.31772	2.34096	2.28718
C1_00410C	orf19.6066	33	37	54	38	34	42	3.0916	3.30915	4.68414	3.40529	3.22475	3.892
C7_01920W	CDC34	64	45	95	37	24	50	13.2887	8.91993	18.2639	7.34863	5.04501	10.269
C2_05550W	orf19.6867	30	47	63	39	28	27	11.7394	17.5578	22.8262	14.598	11.0925	10.4507
C2_08870C	PIR1	2564	2669	2926	3947	3489	3844	356.05	353.824	376.213	524.278	490.502	527.996
C2_04000C	orf19.823	4	0	1	0	0	4	0.912481	0	0.211218	0	0	0.902566
CR_10570C	YHB4	2	4	10	4	3	2	0.25372	0.484429	1.1746	0.485385	0.385295	0.250963
C2_01520W	PPE1	7	1	16	14	3	4	0.986415	0.134526	2.08761	1.88709	0.427987	0.557541
C5_00900C	URA4	1117	1285	1217	1240	1133	1130	158.281	173.83	159.673	168.073	162.537	158.383
C1_09830W	SKI3	60	67	70	59	53	35	2.17862	2.32248	2.3534	2.0492	1.94829	1.25705
C3_04110C	MBP1	1074	1070	928	1139	995	1004	64.0507	60.9186	51.2431	64.9749	60.0746	59.2255
C1_06340W	orf19.6277	44	40	36	51	63	64	2.00207	1.73753	1.51669	2.21972	2.90212	2.88046
C1_08370W	SDS24	1146	1384	1252	1346	1347	1255	92.6836	106.856	93.754	104.127	110.289	100.396
C2_05090W	MAK5	2025	2168	1459	1755	1752	1634	131.562	134.466	87.7667	109.065	115.236	105.006
C6_00880W	PEX7	866	853	799	860	836	774	115.628	108.727	98.7775	109.836	113.005	102.221
C5_03070W	RPS5	37804	38225	46734	36302	31755	33738	8509.38	8213.99	9740.04	7816.15	7236.36	7511.64
C3_01470W	ARF3	1471	1722	1920	2059	2012	1945	425.176	475.155	513.836	569.265	588.751	556.072
C1_03450C	orf19.3047	501	636	402	651	645	601	21.063	25.5262	15.6486	26.1798	27.4531	24.9927
C1_11650W	EGD1	393	457	843	374	362	356	126.533	140.467	251.308	115.182	117.996	113.375
CR_03670W	orf19.4366	4	11	3	1	8	7	0.313534	0.823119	0.217727	0.0749766	0.634836	0.542722
C5_03270W	TEF4	19	11	27	16	34	27	4.39339	2.4282	5.78066	3.5389	7.95926	6.1754
C2_05030C	RHO3	1191	1189	1357	1240	1201	1197	287.143	273.662	302.924	285.963	293.141	285.454
C7_00290C	HGT13	0	0	0	0	0	0	0	0	0	0	0	0
C2_05390C	orf19.3571	3	6	5	6	6	2	1.09793	2.09629	1.6943	2.10042	2.22307	0.724001
C1_00740C	SPE1	1837	2348	2817	2576	2433	2301	197.151	240.566	279.927	264.447	264.351	244.265
C5_00320W	orf19.961.2	87	77	97	86	63	70	45.1608	38.1575	46.621	42.7015	33.1078	35.9415
C6_00580W	orf19.4200	4	16	8	10	13	5	1.69569	6.47521	3.14011	4.05499	5.57929	2.09659
C1_11490C	BTA1	16	14	11	11	6	11	1.08092	0.902917	0.688072	0.710834	0.410367	0.735058
CR_04890W	LYS5	2	1	9	6	8	4	0.308308	0.147164	1.28459	0.884724	1.24851	0.609916
CR_02540W	CHO2	1359	1807	2070	2431	2381	2173	77.7654	98.7123	109.674	133.062	137.935	122.993
C2_03240C	ROM2	462	613	694	628	614	590	17.006	21.5411	23.6531	22.1117	22.8811	21.4817
CR_09220C	LIP7	1	1	0	0	0	1	0.119135	0.113733	0	0	0	0.117841
C1_06180W	TLO34	253	228	346	272	223	207	38.766	33.3512	49.0879	39.8659	34.5926	31.373
C7_00190W	orf19.7104	16	10	18	22	13	19	2.50441	1.49428	2.60871	3.2939	2.06004	2.94167
CR_04950W	MED5	445	457	554	568	597	546	21.872	21.4433	25.2119	26.7041	29.7064	26.5446
C6_00620W	FCA1	1823	1991	1935	1823	1673	1715	614.156	640.338	603.587	587.463	570.605	571.493
C7_00510W	MAC1	15	8	17	12	7	10	1.76635	0.899334	1.85354	1.35166	0.834509	1.16477
C1_11710C	orf19.1148	1	3	14	0	2	4	0.192693	0.551864	2.49781	0	0.39016	0.762395
C4_06640C	orf19.2868	0	0	4	0	0	0	0	0	1.17023	0	0	0
C1_06800W	orf19.6230	579	749	920	787	735	660	75.1383	92.792	110.545	97.6921	96.5646	84.7192
C2_06040C	orf19.4116	62	65	66	78	52	97	7.43866	7.44496	7.33186	8.95157	6.31617	11.5114
C7_03190C	orf19.5137	0	0	1	0	0	2	0	0	0.373823	0	0	0.798699
C4_04270W	orf19.1421	0	1	2	1	1	1	0	0.226935	0.440202	0.227382	0.240659	0.235131
C3_05390C	GPI1	25	56	79	89	83	74	1.95959	4.19043	5.73348	6.67292	6.58643	5.73734
C3_06370C	orf19.7422	37	54	74	51	35	39	4.81386	6.70706	8.91438	6.34694	4.61007	5.01894
C5_03950W	orf19.3216	472	564	615	841	930	826	28.7557	32.8025	34.6916	49.0095	57.3605	49.7757
C3_04870W	orf19.5954	0	0	1	0	0	0	0	0	0.0921754	0	0	0
C1_05180C	orf19.446.2	407	389	745	606	594	476	265.441	242.198	449.881	378.05	392.201	307.069
C4_03130W	orf19.2677	1008	943	886	1009	1131	1194	82.4402	73.6268	67.0933	78.9353	93.6459	96.5912
C7_03690W	orf19.5508	0	2	1	0	3	0	0	0.409823	0.198741	0	0.651913	0
C2_06280C	orf19.5491	6	8	20	16	13	34	0.768829	0.978621	2.37288	1.9611	1.68643	4.30935
C2_04320W	orf19.1590	3	3	14	10	5	10	0.256923	0.245273	1.11014	0.819189	0.433511	0.847105
CR_02420W	orf19.3724	1448	1467	1355	1296	1138	1255	272.818	263.865	236.381	233.567	217.068	233.886
C4_05320W	LYS1	1401	1524	1697	1403	1496	1351	186.084	193.242	208.698	178.25	201.164	177.493
C1_04210C	CDC3	2572	2514	2960	3401	3169	3278	304.988	284.592	324.99	385.763	380.436	384.481
CR_00580W	YRB1	291	289	681	320	302	286	69.4996	65.8921	150.593	73.104	73.0203	67.5632
CR_09300C	SCO1	106	103	119	95	112	87	17.8553	16.5632	18.5599	15.3069	19.0997	14.4956
C1_09460W	ERG12	4553	5125	4370	4769	4786	4974	536.146	576.136	476.468	537.173	570.565	579.356
C2_03640W	UGA11	292	294	309	389	356	379	34.1478	32.8226	33.4584	43.5142	42.148	43.8403
C2_00260C	MUQ1	596	605	702	616	591	594	81.2842	78.7701	88.6471	80.3605	81.6009	80.1311
C7_00610C	orf19.7058	21	24	34	19	15	17	1.78943	1.95232	2.68251	1.54864	1.294	1.43284
C3_07260C	ECM29	21	29	49	21	29	34	0.574348	0.757181	1.24085	0.549385	0.802974	0.919792
C2_07540W	orf19.1873	3555	3436	3741	3481	3155	3312	1629.24	1503.3	1587.45	1525.99	1463.84	1501.38
C4_01230C	orf19.4666	372	446	414	493	416	462	138.131	158.099	142.336	175.104	156.383	169.686
C1_14590C	TLO4	22	26	68	16	24	15	16.7039	18.8458	47.8047	11.6203	18.4482	11.2652
C3_03240C	orf19.322	0	0	0	0	0	0	0	0	0	0	0	0
CR_05080W	VMA13	1232	1422	1599	1629	1565	1444	133.347	146.932	160.246	168.653	171.488	154.594
C1_12570C	orf19.3759	11	17	31	25	12	15	1.25185	1.84695	3.26656	2.72147	1.38258	1.68852
C2_00380C	RFA1	91	109	152	124	109	100	7.40679	8.46957	11.4551	9.65411	8.98179	8.05089
C3_05250C	orf19.6003	9	4	14	8	10	7	0.768184	0.325933	1.10641	0.653152	0.864112	0.590984
CR_05360C	orf19.5287	105	96	159	105	153	102	10.272	8.96567	14.4022	9.82554	15.1532	9.87008
C4_05700W	ZCF5	87	86	56	50	56	62	4.55169	4.29535	2.71274	2.50222	2.96612	3.20849
C3_04750W	orf19.5935	7	5	10	7	0	3	0.582808	0.397414	0.770894	0.557478	0	0.247061
CR_02820W	PGM2	1342	1490	1406	1915	1721	1574	121.691	128.985	118.048	166.103	157.992	141.178
CR_03160W	orf19.2408	15	7	12	7	5	7	2.76472	1.2317	2.0479	1.23413	0.932991	1.27618
C1_01000C	orf19.3289	14	25	19	13	10	14	1.95657	3.33544	2.4586	1.73785	1.41487	1.93531
C4_01730C	orf19.4621	1118	1378	1273	1487	1181	1292	80.5575	94.7893	84.9297	102.489	86.1513	92.0834
C1_06550W	GLT1	7899	8896	6941	8326	7863	8062	188.918	203.115	153.706	190.476	190.387	190.721
C5_03810C	orf19.1113	197	247	270	265	265	233	39.1467	46.8567	49.6775	50.3705	53.3117	45.7973
C2_08510W	orf19.3627	99	60	75	96	66	76	20.9842	12.141	14.7193	19.4639	14.1628	15.934
C7_04140C	orf19.7160	22	19	54	23	18	28	5.25426	4.332	11.9413	5.25435	4.35221	6.61458
C1_04350C	orf19.5203	225	201	177	132	149	130	14.4885	12.3562	10.5532	8.1305	9.7135	8.28018
CR_01710W	orf19.2564	715	748	683	744	671	730	126.294	126.132	111.703	125.705	119.99	127.542
CR_06750C	PUP2	2590	2955	3040	3027	2877	2767	514.67	560.573	559.332	575.365	578.784	543.867
C7_01100C	orf19.6896	270	281	221	336	341	354	26.7741	26.6014	20.2914	31.8708	34.2337	34.7224
C7_00910C	orf19.7023	9	22	27	22	25	30	1.16202	2.7117	3.22778	2.71705	3.26784	3.83132
CR_09770C	PMT5	46	36	78	47	53	45	3.22322	2.40813	5.06051	3.15015	3.75972	3.11889
C6_03660C	CDC50	452	415	317	423	447	414	57.9184	50.7659	37.6101	51.8466	57.9874	52.4727
C1_05410C	TRP99	1397	1406	1455	1396	1376	1494	384.143	369.087	370.448	367.185	383.057	406.352
C6_04540C	HAT2	645	704	995	755	766	826	85.6702	89.2666	122.366	95.9221	103.002	108.519
CR_04250W	orf19.513	6	11	13	7	14	13	0.621639	1.08799	1.24709	0.693725	1.46846	1.33225
C3_06380W	NSA2	12	5	16	10	8	9	2.32996	0.926795	2.87644	1.85725	1.57255	1.72848
C1_06680W	VPS34	501	524	498	586	503	567	24.9621	24.9242	22.9742	27.9282	25.3722	27.9435
C7_01790C	RPL5	1480	1774	3035	1487	1427	1400	251.802	288.136	478.105	241.997	245.793	235.603
C5_04700C	MES1	2910	2950	2240	2512	2254	2359	197.642	191.274	140.865	163.196	154.985	158.478
C7_01030C	orf19.7011	127	132	162	104	91	102	5.30427	5.2631	6.26475	4.15486	3.84778	4.21383
CR_00190W	NGS1	27	21	29	23	28	24	1.42481	1.05793	1.41696	1.16097	1.49588	1.25273
C5_04620C	orf19.3946	491	477	402	459	440	452	84.6697	78.5256	64.186	75.7114	76.8152	77.0975
C6_03160C	BMT6	817	918	819	944	823	867	64.2372	68.9054	59.6233	70.9967	65.5107	67.4277
C1_04190C	orf19.1053	249	328	337	470	454	363	32.396	40.7392	40.5966	58.4914	59.7992	46.7147
CR_04310C	orf19.519	251	276	344	86	77	61	65.1458	68.3861	82.6682	21.3507	20.2326	15.6602
C5_03710C	orf19.1124	3	1	10	3	3	4	0.51733	0.164624	1.59667	0.494846	0.52374	0.682279
C1_01320W	MRS7	1176	1332	1423	1301	1294	1283	117.533	127.087	131.681	124.374	130.928	126.833
C1_00970W	orf19.6008.3	7	3	52	10	5	10	2.32742	0.952236	16.0084	3.18038	1.68304	3.28876
C2_05810W	orf19.5204	160	171	174	191	144	167	14.9254	15.2282	15.0288	17.0428	13.5993	15.4091
C6_03060W	PGA60	9	11	4	11	7	5	0.617032	0.719952	0.253917	0.721372	0.485859	0.33907
C1_06440C	orf19.6266	488	671	1043	853	862	783	28.469	37.3698	56.3383	47.5996	50.9105	45.1824
C4_00870W	tG(UCC)2	0	0	0	0	0	0	0	0	0	0	0	0
CR_08440W	orf19.6413	2	9	20	3	6	6	0.164631	0.707243	1.52433	0.236213	0.500011	0.488525
CR_05160C	orf19.639	6	6	11	3	8	10	0.764975	0.730286	1.29854	0.365863	1.0326	1.2611
CR_09970W	UBC4	155	178	403	206	212	206	53.2769	58.4081	128.257	67.7292	73.7718	70.0373
C3_03800W	PTR22	1454	1622	1419	1383	1203	1468	128.191	136.518	115.836	116.632	107.376	128.019
C7_01550W	BEM2	35	68	108	71	64	54	0.79027	1.46576	2.25787	1.53344	1.46297	1.20602
C1_14350W	orf19.7250	12	13	13	7	14	3	4.12466	4.26576	4.13731	2.30148	4.87173	1.01996
C5_01140C	orf19.1956	3203	3090	3033	2778	2564	2762	216.1	199.022	189.469	179.28	175.131	184.322
C3_02790W	orf19.270	29	34	49	21	48	31	14.05	15.7255	21.9808	9.73197	23.5434	14.8558
C5_04420W	orf19.3929	640	702	606	579	625	569	94.0963	98.5317	82.496	81.4279	93.0294	82.7485
C1_02760W	orf19.2965	75	86	175	87	104	80	10.8698	11.8989	23.4837	12.061	15.2596	11.4685
C2_02580W	orf19.1584	175	229	195	173	152	208	17.4215	21.7635	17.9742	16.4739	15.3193	20.4817
C1_13580W	SEC18	33	35	60	35	47	38	2.10632	2.13267	3.54592	2.13688	3.03708	2.3991
C2_05690C	YTH1	12	9	15	10	9	8	2.82616	2.0235	3.27095	2.25277	2.14588	1.86363
C1_07080W	orf19.6196	15	23	14	14	12	22	4.03737	5.90991	3.48901	3.60443	3.26991	5.85713
C1_03530W	MED17	184	157	275	187	119	160	16.5375	13.4709	22.8851	16.0767	10.828	14.2242
C1_09030C	COX5	2505	2796	4488	3490	2986	3114	767.659	817.982	1273.45	1023.03	926.399	943.918
C6_02520W	ISA1	18	31	51	32	25	23	3.39139	5.57587	8.89698	5.76709	4.76862	4.28635
C6_03860C	PGA61	47	40	58	72	28	43	10.6738	8.67215	12.196	15.6407	6.43764	9.65927
C4_04740W	tI(AAU)4	0	0	0	0	0	1	0	0	0	0	0	2.03992
C2_07700C	orf19.2212	69	111	129	95	91	100	33.114	50.8548	57.3218	43.6102	44.2132	47.4699
C5_00440C	VPS2	4	8	37	12	7	9	0.862217	1.64624	7.38458	2.47423	1.52757	1.91891
CR_01770C	orf19.2574	1351	1339	932	1358	1379	1422	75.7734	71.6949	48.3999	72.8556	78.3021	78.8889
C2_09340W	orf19.4095	0	12	5	7	3	10	0	3.85939	1.55966	2.25575	1.0232	3.33232
CR_08160W	PTC5	430	444	388	453	387	389	37.6497	37.1126	31.4551	37.9396	34.3045	33.6897
C2_06840W	SPR1	1	4	3	8	8	2	0.0967126	0.369308	0.268641	0.740074	0.783287	0.191323
C1_06040W	RTT101	243	291	241	340	337	311	14.5431	16.626	13.3547	19.4639	20.4187	18.4105
C4_03440C	DOT4	638	708	652	729	641	694	44.0973	46.7165	41.7259	48.197	44.8535	47.4466
C2_03080W	IDH2	3567	3381	5498	3155	2807	2994	490.422	443.77	699.905	414.924	390.712	407.168
C6_02280W	orf19.3469	401	366	457	374	369	400	51.5131	44.885	54.3572	45.9565	47.9897	50.8263
C1_10370W	orf19.4908	9	8	9	1	5	3	4.08783	3.46886	3.78495	0.434463	2.29916	1.3478
C2_06680W	FRP3	1339	1528	2025	1496	1521	1523	238.168	259.461	333.499	254.528	273.892	267.952
CR_08680C	orf19.6444	4	10	17	6	7	6	0.284195	0.678269	1.11834	0.407764	0.503502	0.42166
C1_11930W	orf19.5274	595	624	624	856	662	676	29.6069	29.642	28.7494	40.7429	33.3489	33.2719
C4_00370W	HOF1	213	199	134	151	132	172	17.8215	15.8951	10.381	12.0849	11.1812	14.2347
CR_08760C	RDN5	129	130	111	110	116	133	162.703	156.529	129.627	132.709	148.119	165.925
C3_02650W	orf19.257	15	14	4	15	24	14	7.00057	6.23758	1.7285	6.69631	11.3397	6.46287
C1_01360C	orf19.3325	530	558	558	493	494	510	40.789	40.9966	39.7621	36.2924	38.4895	38.8233
C3_05930W	CTA4	15	16	24	18	10	6	0.750307	0.764036	1.11154	0.861236	0.506402	0.296862
C3_07560W	TCC1	278	279	486	300	261	284	18.8897	18.098	30.5762	19.4986	17.9543	19.0877
C1_07700C	VRG4	1997	2559	3377	4480	4311	3798	273.089	334.074	427.587	586.011	596.831	513.731
C2_10030C	MP65	13038	13109	17326	13009	11687	12523	1750.01	1679.75	2153.25	1670.23	1588.11	1662.62
C6_02440C	PRP45	174	227	189	194	178	209	30.8415	38.4113	31.0182	32.892	31.9414	36.6428
C3_06620W	FUN31	20	17	27	23	21	19	0.768441	0.623557	0.960532	0.845299	0.81686	0.722087
CR_07810W	YHB5	83	117	190	112	119	101	10.5294	14.1696	22.3175	13.5908	15.2834	12.6736
CR_00350W	orf19.7499	35	34	85	37	40	41	4.42905	4.10741	9.9593	4.47864	5.12449	5.13194
C7_01410C	NBP2	28	24	30	24	34	23	4.15272	3.39807	4.11968	3.40477	5.10507	3.3741
CR_08800W	ITS2	10	12	13	9	18	17	10.1068	11.5782	12.1653	8.70077	18.4176	16.9948
CM_00480C	tH(GUG)5mt	0	0	0	0	0	0	0	0	0	0	0	0
CR_02560C	ASG1	804	930	846	1171	1148	1047	41.2716	45.5747	40.2099	57.4982	59.6602	53.1614
C3_07680W	orf19.6719	29	31	21	25	23	22	0.926667	0.945657	0.621316	0.764131	0.744049	0.69535
C1_01400C	orf19.3329	735	657	618	643	535	646	75.9961	64.8508	59.1643	63.5941	56.0022	66.068
C3_07760C	orf19.6709	1	0	2	0	2	0	0.164631	0	0.304865	0	0.33334	0
C3_00320W	RHR2	24	25	43	18	11	12	4.78784	4.76118	7.94263	3.43481	2.22162	2.36791
C1_02060W	orf19.3663.1	422	431	552	460	468	522	241.208	235.181	292.136	251.5	270.815	295.124
C2_03820C	RPS9B	1082	1122	1795	949	882	1044	289.696	286.783	444.987	243.043	239.074	276.484
CR_07010W	MIS11	5855	6646	3399	5737	5490	5630	314.518	340.82	169.059	294.785	298.565	299.145
C1_07540C	BBC1	667	771	664	844	807	767	35.5173	39.1935	32.7378	42.9891	43.5046	40.3984
C6_03940C	PBP2	2202	1864	1583	2018	1558	1830	211.354	170.799	140.683	185.275	151.394	173.74
C6_03610W	FGR17	94	104	124	104	111	112	7.30055	7.71093	8.91695	7.72614	8.72767	8.604
C1_07620C	PIR32	22	29	27	18	25	32	2.63952	3.3216	2.9994	2.06575	3.03662	3.79759
C2_10130W	orf19.1768	56	70	91	84	92	72	2.72783	3.25517	4.10429	3.91391	4.53696	3.4691
C7_00110W	SOD3	27	771	45	13	596	15	6.63533	180.883	10.2395	3.05593	148.283	3.64623
C3_07860C	MRR2	2	3	1	2	4	2	0.143097	0.204912	0.066247	0.136877	0.289739	0.141542
C3_00240C	GLO3	47	42	66	46	41	57	5.28967	4.51259	6.87767	4.95211	4.67156	6.34542
C1_14400C	MLH3	4	13	6	4	11	4	0.31944	0.991103	0.443658	0.305556	0.889344	0.315969
C5_01300C	orf19.1939	85	85	70	72	78	114	11.8466	11.3094	9.03319	9.59865	11.0057	15.7158
C3_03040W	AIP2	2066	2061	2367	1870	1657	1740	199.051	189.565	211.155	172.337	161.624	165.821
C5_00280C	orf19.967	37	35	62	24	20	23	5.86362	5.29515	9.09751	3.63812	3.20879	3.60534
C5_00650C	THR1	3070	3558	3767	3433	3311	3220	436.239	482.656	495.62	466.618	476.313	452.581
CR_05640C	orf19.6650	77	74	96	83	122	106	20.4013	18.7174	23.5508	21.0352	32.7247	27.7798
CR_07950W	IMP4	591	687	776	548	432	509	105.861	117.477	128.7	93.8929	78.3397	90.1827
C2_09580W	AGE2	791	780	1009	871	791	717	103.708	97.6288	122.489	109.234	104.993	92.9846
CR_04275W	SCR1	362	251	131	73	669	445	208.474	137.995	69.8526	40.2132	390.048	253.489
C2_03900C	orf19.835	1204	1303	1260	1449	1294	1409	77.8253	80.4053	75.4105	89.591	84.6791	90.0866
C5_04220W	MRV5	6	3	2	1	4	1	1.42628	0.680804	0.440202	0.227382	0.962637	0.235131
C1_01720C	snR5a	1161	1524	2288	1808	1836	1917	2036.59	2552.12	3716.16	3033.69	3260.55	3326.2
CR_01630C	orf19.2552	44	79	61	93	97	107	3.41728	5.85734	4.38657	6.90895	7.62688	8.21989
C1_08000W	NRP1	378	494	456	397	414	429	25.1691	31.4014	28.113	25.2853	27.9077	28.2545
C1_07380C	KSP1	99	84	149	120	95	102	5.2957	4.28957	7.37975	6.14004	5.14469	5.39689
C5_05200C	orf19.4013	12	14	16	7	9	4	1.40333	1.56298	1.73247	0.783032	1.06554	0.462695
C2_03520C	ADAEC	742	834	747	959	944	1181	69.1321	74.1802	64.4413	85.4666	89.0422	108.838
C6_01390W	HOC1	1092	1189	1669	1640	1615	1640	140.28	145.815	198.517	201.521	210.036	208.388
C5_02520W	orf19.4264	34	47	105	91	94	86	5.72718	7.55798	16.3764	14.6624	16.0301	14.329
CR_08960C	MPS1	5	16	17	6	6	11	0.368096	1.12449	1.1588	0.422517	0.447188	0.801011
C1_13860C	GND1	470	544	1132	576	571	514	48.2042	53.2638	107.498	56.5082	59.2886	52.1441
CR_02940C	orf19.2851	358	338	319	257	213	262	50.5882	45.5962	41.7373	34.7377	30.4715	36.6204
C5_01260W	orf19.1943	12	13	11	20	18	13	0.771745	0.798145	0.655017	1.23034	1.17196	0.826972
C3_02010C	orf19.1647	41	31	40	31	24	66	6.09855	4.402	5.50896	4.41069	3.61411	9.7105
C2_06240W	SMD2	82	70	110	102	61	74	36.9151	30.0839	45.8512	43.923	27.8015	32.9516
C2_09740W	SSO2	2665	2719	3014	3288	3077	3121	458.009	446.1	479.609	540.519	535.368	530.549
C3_07160W	PGA32	8	16	9	7	4	4	0.944238	1.80284	0.983561	0.790299	0.477968	0.466989
C4_01630C	snR77b	0	4	4	6	8	9	0	6.62237	6.42295	9.95315	14.0458	15.4385
C2_06320W	orf19.5495	47	52	58	52	50	48	2.19553	2.31894	2.50863	2.32352	2.36461	2.21788
CR_08360C	RPP2A	41712	39713	43623	39523	36245	37055	19467.2	17693.8	18850.6	17643.9	17125.3	17105.8
C7_02420C	orf19.6469	42	34	24	39	41	29	2.55063	1.97116	1.34951	2.2655	2.52075	1.74201
C3_04220C	URK1	762	906	847	879	768	808	70.9956	80.5843	73.0679	78.337	72.4411	74.4633
C2_01210C	HNM1	947	1126	897	952	893	942	89.3779	101.453	78.3862	85.9447	85.3256	87.9399
C5_04300C	orf19.3915	6468	7172	5789	7104	6688	6736	756.397	800.693	626.831	794.666	791.815	779.178
C2_02340C	ENT3	6904	7086	6067	7130	6911	7195	774.733	759.099	630.366	765.319	785.127	798.614
CR_03210C	SSU72	608	645	774	738	766	754	136.253	137.99	160.602	158.198	173.788	167.136
C7_00420C	orf19.7078	2	1	7	4	5	3	0.66066	0.315351	2.14098	1.26389	1.67211	0.980222
C6_01150W	CDC20	655	765	871	632	640	586	52.4731	58.5063	64.6071	48.43	51.9066	46.4352
C6_00750C	PGK1	25816	25980	28772	26823	25427	25826	3141.82	3018.41	3242.13	3122.49	3132.82	3108.88
C3_01060W	orf19.2509.1	15	11	16	19	28	15	10.9009	7.63149	10.7661	13.2077	20.6004	10.7824
C1_08800W	orf19.4738	417	442	540	450	447	526	37.9484	38.3995	45.5007	39.1716	41.1825	47.3476
C4_05880W	GAT1	49	79	74	112	112	102	3.61781	5.5683	5.05881	7.90987	8.37173	7.44912
C2_01850W	RAD23	4975	5196	5272	5203	4450	4826	606.427	604.646	595.016	606.655	549.153	581.873
CR_10740W	CSM1	8	10	22	7	7	14	1.80074	2.14885	4.58512	1.50716	1.59517	3.11705
C6_01090C	orf19.115	90	102	55	123	129	127	16.0833	17.4012	9.10044	21.0252	23.3383	22.4487
C1_05370C	orf19.428	193	146	226	184	223	202	13.4864	9.73949	14.6222	12.2986	15.7757	13.9619
C3_04580C	STP1	11	17	29	16	20	13	1.2805	1.88922	3.12574	1.7816	2.35703	1.49688
C1_03320C	EHD3	5	5	6	0	6	2	0.505674	0.482744	0.561849	0	0.614327	0.200072
CR_10620C	orf19.7645	26	26	51	30	25	27	1.98595	1.89589	3.60688	2.19188	1.93322	2.03992
C3_01260C	orf19.1725	14	18	20	26	16	22	0.98098	1.20407	1.29757	1.74264	1.13501	1.52479
C1_08160W	orf19.5093	712	794	770	791	753	719	102.606	109.235	102.743	109.037	109.859	102.489
C4_02660W	orf19.2734	59	30	41	18	23	46	8.93268	4.33608	5.74752	2.60678	3.52537	6.88878
C2_02370C	HOM2	1762	1716	2373	1535	1444	1437	244.903	227.694	305.389	204.079	203.19	197.56
C1_13060C	orf19.4932	6636	6463	4748	5783	5010	5432	443.017	411.902	293.489	369.291	338.61	358.698
C3_04340W	ATF1	1015	1081	1285	565	501	568	104.734	106.486	122.77	55.7663	52.3368	57.9729
CR_06670W	CFL11	0	0	0	0	0	0	0	0	0	0	0	0
C1_08600C	GCD6	3748	3589	3318	3745	3263	3523	260.114	237.785	213.21	248.61	229.261	241.842
C2_08700C	orf19.3606	93	128	236	136	151	122	27.1896	35.7253	63.885	38.033	44.6935	35.2805
C2_04690C	TPO5	145	217	217	298	226	227	10.993	15.7055	15.2326	21.6105	17.3461	17.0226
CR_06270W	orf19.3879	48	65	35	61	55	43	14.7988	19.1313	9.99126	17.9894	17.167	13.1132
CR_10180W	orf19.7594	3	1	7	3	6	9	0.713142	0.226935	1.54071	0.682147	1.44396	2.11618
C1_10870W	RPS17B	67758	66581	70563	63936	63122	65175	24977.6	23430.7	24084.3	22544.3	23556.9	23764.3
C4_01120C	orf19.4678	250	297	425	334	409	355	38.077	43.1842	59.9347	48.6598	63.0657	53.4818
CR_03350C	orf19.2387	1497	1590	1377	1406	1206	1197	131.073	132.903	111.633	117.755	106.902	103.667
C4_06230C	orf19.2915	782	811	910	881	774	752	57.1566	56.5883	61.5841	61.5938	57.2728	54.3666
C1_08960W	snR190	239	324	519	453	541	552	206.07	266.691	414.335	373.609	472.239	470.772
C2_08320C	orf19.1351	202	167	261	268	295	229	50.3721	39.7559	60.2624	63.9257	74.4746	56.4845
C3_00480C	DOT5	20	21	44	24	22	27	3.85385	3.86305	7.85027	4.42362	4.29176	5.14616
C1_03200C	ARO80	320	366	175	319	311	307	15.2708	16.674	7.73245	14.5614	15.0252	14.4912
C3_07040C	YSA1	11	21	40	23	17	28	2.39136	4.35831	8.05156	4.7828	3.74153	6.02096
C6_02920C	VPS51	345	412	397	300	332	354	55.3641	63.1179	58.9885	46.0503	53.9381	56.1911
C2_08000C	KRE30	3547	3765	2709	3397	3158	3146	295.801	299.744	209.178	270.979	266.624	259.509
CR_00450C	snR35a	1	2	0	7	4	13	2.42242	4.62515	0	16.2199	9.80973	31.1493
C2_04510W	RIM2	29	27	69	19	31	23	3.68813	3.27807	8.12503	2.31134	3.99134	2.89329
C5_02720W	PEP12	307	289	308	288	304	326	56.3803	50.6679	52.373	50.5922	56.5211	59.2191
C1_13660W	RAD54	85	111	49	93	113	107	5.09307	6.34936	2.71847	5.33023	6.85468	6.34161
C1_08420W	GCR3	2643	3024	2758	2649	2321	2430	151.58	165.567	146.456	145.321	134.762	137.85
CR_00770W	orf19.3280	0	0	0	0	0	0	0	0	0	0	0	0
C1_05570W	tN(GUU)2	0	0	0	0	0	0	0	0	0	0	0	0
C2_02450C	UTP22	1779	1927	1279	1739	1626	1578	76.9551	79.5773	51.227	71.9553	71.2081	67.5186
C4_04060W	orf19.5304	0	0	2	0	0	0	0	0	0.772158	0	0	0
CR_06910W	BUD5	673	734	623	1389	1448	1216	21.9603	22.8647	18.8225	43.3538	47.8342	39.2474
C6_01670W	MAE1	442	436	741	591	472	622	35.6338	33.5561	55.3127	45.5752	38.5238	49.6004
C2_02500W	orf19.1574	231	261	244	331	271	257	19.9398	21.5077	19.5014	27.3299	23.6823	21.943
C5_05440C	orf19.4043	876	983	975	931	906	906	59.1804	63.3977	60.9882	60.1624	61.9655	60.542
C2_09260C	GLO2	270	351	329	291	298	364	51.0599	63.368	57.6076	52.6395	57.0533	68.0884
C6_02680W	orf19.5539	112	168	282	235	235	235	20.2759	29.0347	47.2693	40.6942	43.0703	42.0809
CR_09690C	PLB3	36	40	64	41	43	46	2.89313	3.06882	4.76225	3.15174	3.49849	3.6566
CR_01840W	orf19.2583.1	3	0	0	1	0	1	0.801817	0	0	0.255656	0	0.264368
C3_03630W	ECM18	21	24	26	29	23	14	2.10708	2.29889	2.41547	2.7833	2.33634	1.38945
C5_02120C	RIX7	989	1100	925	1107	922	946	60.7624	64.5175	52.6196	65.0561	57.3478	57.489
C4_03680C	orf19.1310	347	381	143	409	369	420	32.4489	34.0127	12.3815	36.5843	34.9336	38.8485
C3_03110W	orf19.308	43	49	80	37	37	36	4.27235	4.64773	7.35963	3.51643	3.72176	3.53799
C5_02000C	ACH1	6208	6262	7592	6679	6086	6181	601.535	579.253	681.135	619.046	597.02	592.411
C1_00810W	orf19.6025	82	67	76	91	81	85	14.1885	11.0673	12.1759	15.0614	14.1891	14.5477
C4_00470C	orf19.5676	64	64	122	61	65	52	5.39029	5.14586	9.51391	4.91432	5.54234	4.33202
C7_02220C	orf19.6492	122	147	195	209	206	200	15.1742	17.4546	22.4568	24.8653	25.9394	24.6054
C2_01190C	orf19.2006	184	210	238	272	195	215	31.5159	34.3382	37.7448	44.5639	33.8139	36.4255
C7_03200C	orf19.5136	535	518	549	348	342	406	118.847	109.852	112.921	73.946	76.9143	89.2102
C1_06720C	orf19.6238	713	739	697	819	752	738	90.4511	89.4983	81.8699	99.3826	96.5806	92.6053
C2_01050W	orf19.2018.2	284	334	402	334	325	274	167.992	188.609	220.173	188.981	194.626	160.316
CR_03590C	orf19.4383	28	19	17	13	23	15	5.4784	3.54891	3.07972	2.43299	4.55587	2.90296
C3_05000W	RDI1	100	82	196	97	108	91	24.9367	19.5208	45.2545	23.1373	27.2653	22.4458
C1_09620C	orf19.4825	9	17	33	8	7	11	2.95379	5.32638	10.0281	2.51148	2.32586	3.57096
CR_06070W	orf19.3859	1349	1236	1673	1625	1393	1589	167.787	146.761	192.668	193.331	175.406	195.49
C5_03520W	orf19.6661	0	0	0	0	0	0	0	0	0	0	0	0
C3_03930W	orf19.6923	374	402	385	420	347	402	55.3072	56.7522	52.7155	59.4103	51.9502	58.8019
C1_05670W	orf19.2484	572	608	489	678	598	572	69.6127	70.6386	55.1022	78.9267	73.6786	68.8563
C5_00610C	orf19.928	260	312	329	273	271	308	21.2986	24.3993	24.954	21.3915	22.4747	24.9565
C1_00010W	orf19.6115	8	4	6	5	1	14	3.60147	1.71908	2.50097	2.15309	0.455762	6.23409
C1_11470C	DPP1	30	45	60	62	47	52	5.8249	8.34115	10.7866	11.5149	9.23875	9.98679
C2_05720C	orf19.6883	4729	4905	4180	4763	4417	4793	558.163	552.684	456.81	537.742	527.797	559.569
C7_02020W	RAD14	7	6	3	2	4	0	0.896967	0.733965	0.355932	0.245138	0.518903	0
C1_04740W	LPG20	269	260	286	284	265	248	39.2099	36.1795	38.5991	39.5971	39.1054	35.7561
C1_11300C	orf19.672	180	176	153	154	188	184	15.7332	14.686	12.3824	12.8756	16.6361	15.9081
C2_07170C	AFT2	294	340	339	269	281	305	18.7184	20.6656	19.9843	16.3823	18.1124	19.2078
CR_02390W	orf19.3728	738	925	841	884	806	842	42.2144	50.5117	44.5418	48.368	46.6753	47.6399
CR_03690W	orf19.4368	332	299	342	307	254	253	22.916	19.7024	21.8572	20.2694	17.7494	17.2734
C1_00950C	CDC5	58	79	148	80	67	70	4.51148	5.8663	10.6591	5.95227	5.27611	5.38572
C7_02300W	YPS7	12	7	28	14	11	7	0.869587	0.484257	1.8787	0.970424	0.806997	0.501747
C2_01690W	orf19.1480	2505	2852	2806	2601	2877	2676	719.952	782.512	746.708	715.052	837.111	760.741
C1_05470W	MTM1	800	803	601	592	611	603	116.276	111.42	80.8803	82.3046	89.9062	86.6908
C6_00190W	orf19.1177	931	1021	1295	1061	917	1011	115.514	120.936	148.772	125.922	115.187	124.077
C5_03580C	CAC2	9	11	18	13	13	17	0.99314	1.1588	1.83911	1.37219	1.45231	1.85555
C1_12780W	RBK1	1088	1191	1290	1363	1258	1228	141.554	147.928	155.399	169.625	165.699	158.032
C1_04980C	orf19.52	603	581	527	673	600	582	58.9528	54.2262	47.7051	62.9367	59.3863	56.2814
CR_09450C	tD(GUC)7	0	0	0	0	0	0	0	0	0	0	0	0
C1_12640W	orf19.6359	47	64	153	129	125	158	17.8428	23.1948	53.7802	46.8442	48.0421	59.3302
C1_09100W	ZCF28	98	118	65	109	94	94	20.1836	23.2006	12.3952	21.4734	19.5996	19.1494
CR_08330W	orf19.6400	11	5	28	16	5	13	2.52063	1.09378	5.94075	3.50702	1.15993	2.94655
C5_02800C	orf19.4305	3	9	5	10	2	1	0.633247	1.8136	0.977213	2.01908	0.427395	0.208789
C7_00890C	MCM1	87	78	174	80	92	94	16.828	14.403	31.1623	14.8015	18.0156	17.9844
CR_03850W	HGT3	112	114	118	250	199	206	8.79249	8.54368	8.57715	18.7731	15.8159	15.9962
C1_06430C	orf19.6267	0	0	1	0	0	0	0	0	0.103293	0	0	0
C4_02140C	TIM10	42	53	100	45	47	42	23.2236	27.9771	51.1974	23.801	26.3103	22.9713
CR_04480C	LAP3	58	57	34	39	38	34	5.78531	5.42775	3.14011	3.72105	3.83734	3.35454
C3_01580W	ZCF7	198	183	90	207	159	162	22.3832	19.7494	9.42033	22.3835	18.1971	18.1145
C4_01800W	orf19.4612	0	0	3	0	0	0	0	0	0.583905	0	0	0
C6_00930C	orf19.94	82	71	59	169	180	170	17.0262	14.0737	11.3428	33.5654	37.8375	34.9146
CR_02710W	RRP9	1581	1672	1668	1887	1811	1579	146.231	147.635	142.846	166.947	169.579	144.459
C2_07370W	orf19.1897	15	16	27	13	9	11	2.21178	2.25225	3.68622	1.83356	1.34351	1.60434
CR_04920W	orf19.1804	663	813	970	954	1012	948	92.9128	108.767	125.864	127.883	143.579	131.409
C3_05480C	tV(AAC)5	0	0	0	0	1	0	0	0	0	0	2.08788	0
C3_06750W	orf19.6828.1	64	47	120	45	65	55	47.1845	33.0799	81.9159	31.7347	48.5155	40.1086
C1_11800C	orf19.1136	106	72	221	183	188	129	36.9336	23.9494	71.2977	60.9914	66.3165	44.4591
C1_09900W	LIP3	18	24	19	12	6	12	1.93999	2.46936	1.89604	1.23711	0.654675	1.27927
C2_05280C	GPI19	59	81	78	88	85	79	10.0381	13.1561	12.2874	14.3213	14.6408	13.2947
C1_04000C	KTR4	344	399	493	616	612	536	36.3816	40.2849	48.2767	62.317	65.5274	56.0717
C4_02240C	orf19.4566	0	0	0	0	0	0	0	0	0	0	0	0
C3_01740C	orf19.1671.1	0	3	0	3	3	4	0	1.1294	0	1.13162	1.1977	1.56025
CR_04640W	DIT1	27	44	20	78	32	51	2.69845	4.19807	1.85075	7.45671	3.23779	5.04169
CR_09510C	orf19.6612	42	66	144	65	70	94	8.00215	12.0046	25.4031	11.846	13.5022	17.715
C4_02380W	orf19.2766	0	0	2	0	0	0	0	0	0.914595	0	0	0
C5_03340W	orf19.2645	0	0	0	0	0	1	0	0	0	0	0	0.470262
C1_09200W	LYS142	150	127	144	181	178	172	11.0589	8.9386	9.82991	12.7644	13.2858	12.543
C4_07170C	orf19.3087.1	314	323	319	132	164	152	197.203	193.657	185.499	79.2975	104.274	94.424
C2_10720C	orf19.5352	20	25	43	19	15	23	2.75723	3.29025	5.48881	2.50552	2.09354	3.13635
C6_01950C	orf19.686	1420	1486	1250	1487	1578	1486	135.783	135.651	110.671	136.01	152.761	140.55
C2_00710W	NPL6	1410	1507	1205	1431	1590	1620	159.395	162.636	126.128	154.738	181.971	181.145
C4_03200C	orf19.2670	128	158	208	129	125	125	22.2995	26.2778	33.5519	21.497	22.0467	21.5403
C1_00150C	RIM8	1	2	10	9	9	8	0.0816546	0.155904	0.756046	0.702951	0.743997	0.646139
C2_05420C	snR63	2	1	4	1	2	2	2.56492	1.2243	4.74975	1.22672	2.59669	2.53704
C5_00050W	orf19.5694	5	7	8	6	9	3	1.09165	1.45901	1.61722	1.25304	1.98931	0.647872
C1_04460C	orf19.6838	1	2	4	0	1	2	0.18841	0.359734	0.697802	0	0.190745	0.372726
C6_00450C	orf19.4214	0	0	4	0	0	0	0	0	1.40602	0	0	0
C7_00340C	orf19.7086	27	24	52	24	25	27	1.41308	1.19911	2.51984	1.20148	1.32462	1.39772
C3_04180W	KRE9	1926	2134	2365	2329	2137	2286	360.21	381.014	409.542	416.65	404.624	422.894
C2_05120C	orf19.3543	0	1	2	1	0	1	0	0.422296	0.819159	0.423129	0	0.437548
C4_01920W	DPM3	20	13	34	33	24	37	10.94	6.78852	17.22	17.2664	13.2906	20.019
C6_00830C	CAN3	385	445	329	222	211	227	34.5419	38.1146	27.3306	19.052	19.1653	20.145
C5_03100C	orf19.4340	16	11	33	22	19	14	2.44424	1.60422	4.66773	3.21476	2.9385	2.11547
C1_01530C	orf19.3341	3475	4234	2516	3606	3491	3545	283.75	330.048	190.221	281.649	288.588	286.32
C1_01910W	orf19.4532	3805	4122	4123	4011	3534	3483	545.249	563.89	547.043	549.788	512.69	493.684
C1_11540C	CTA3	2448	2559	2351	2833	2555	2620	96.0153	95.8176	85.3785	106.286	101.454	101.645
C2_09230C	KIS1	59	44	101	65	55	49	7.26726	5.17389	11.5188	7.65833	6.8585	5.96994
C2_06230W	orf19.5486	108	131	197	126	103	121	6.30775	7.30412	10.6533	7.0392	6.09026	6.99022
CR_04800W	MNT4	17	17	33	55	40	37	1.20112	1.14665	2.15883	3.71707	2.86117	2.58579
C1_06230C	MDM34	450	533	632	603	545	613	36.7249	41.5262	47.7565	47.0725	45.029	49.4839
C2_10300C	orf19.1748	33	40	33	49	38	37	2.46149	2.84833	2.27911	3.49609	2.86956	2.72986
C2_03310C	VPS20	4	9	8	7	3	7	0.937711	2.01418	1.73647	1.56967	0.711997	1.62316
C4_03320W	orf19.1440	506	513	665	827	831	717	69.1953	66.9714	84.2005	108.177	115.047	96.984
C2_09170W	SLP2	887	799	848	857	852	847	170.918	146.98	151.296	157.96	166.208	161.437
C1_06130C	HAC1	19	32	29	28	41	23	2.62648	4.22296	3.71181	3.70238	5.73789	3.14488
C7_03440W	SNG4	163	143	106	173	179	218	14.9674	12.5355	9.01223	15.1952	16.6402	19.8002
C7_00020C	RVS161	53	48	100	56	39	51	10.1742	8.79651	17.7742	10.2828	7.57941	9.68385
CR_06770C	orf19.1857	27	25	39	14	22	20	6.07749	5.37213	8.12816	3.01433	5.01338	4.45292
C1_05870W	PRN3	174	128	184	157	124	99	27.0689	19.0098	26.5037	23.3627	19.5295	15.2339
C4_01400W	UEC1	55	61	38	101	69	108	19.1637	20.2905	12.2593	33.6619	24.3396	37.2216
CR_04120C	orf19.496	213	284	151	253	301	314	11.7267	14.9266	7.69735	13.3235	16.7769	17.0994
CR_02650C	DRE2	733	792	1225	1462	1331	1253	90.9471	93.8115	140.731	173.514	167.19	153.777
C2_00650W	orf19.2063	314	351	199	247	252	313	13.8059	14.7329	8.10132	10.3881	11.2172	13.6124
C5_00590W	PET9	54516	58031	49158	52202	49568	49794	9183.03	9331.86	7666.96	8411.06	8453	8296.48
C3_02220W	CAP1	1239	1320	1267	1519	1265	1317	126.058	128.209	119.356	147.829	130.298	132.538
CR_05250C	FGR13	2	3	3	1	2	2	0.167063	0.239232	0.232028	0.0799012	0.169133	0.165248
C3_06590W	LYS9	57	82	115	69	53	61	6.51604	8.94888	12.1723	7.54501	6.13384	6.89753
C2_00010W	TLO5	62	57	55	58	81	47	17.8192	15.6393	14.6361	15.945	23.5683	13.3613
C5_01810W	FCR3	1172	1189	1197	1227	961	1086	149.052	144.357	140.952	149.264	123.731	136.613
C6_04330W	NOP8	1061	1341	1466	1664	1492	1300	78.4505	94.6575	100.365	117.689	111.686	95.0777
C1_07870C	SMI1	4700	4979	4221	5329	5328	5054	385.013	389.373	320.155	417.566	441.864	409.513
C6_03450C	NAM2	1848	1982	1511	1727	1602	1589	109.059	111.664	82.5645	97.489	95.7132	92.7556
C5_00110C	THS1	163	166	274	174	142	144	11.7284	11.4026	18.2544	11.9757	10.3439	10.2487
CR_01120C	orf19.3242	15	15	26	14	18	13	3.11454	2.97331	4.99854	2.78056	3.78375	2.66994
C7_00640C	orf19.7055	0	0	1	0	1	0	0	0	0.432125	0	0.472487	0
C1_01850C	orf19.4538	629	677	620	744	658	694	115.515	118.693	105.426	130.696	122.338	126.068
C7_03600W	MNN26	50	54	75	63	55	67	3.36003	3.46428	4.66661	4.04963	3.74182	4.45351
C1_10710C	orf19.2350	354	334	289	298	264	304	34.5648	31.1332	26.1274	27.8323	26.0965	29.3602
C4_05570C	TUB4	500	422	446	683	617	584	50.9728	41.0702	42.0989	66.6025	63.6797	58.8893
C2_06130W	CSM3	240	249	278	300	275	285	38.5142	38.1465	41.3068	46.0503	44.6776	45.2386
C1_10720C	MNN2	2572	2730	2307	2506	2386	2400	218.796	221.705	181.712	203.916	205.488	201.945
CR_02890C	orf19.2847	1112	1414	1851	1627	1659	1509	94.9134	115.217	146.284	132.835	143.356	127.399
C3_02300W	FGR23	39	62	75	37	46	61	1.77934	2.70042	3.16827	1.61472	2.12471	2.75283
C1_04260W	HHT21	780	841	868	911	997	1060	289.63	298.119	298.425	323.57	374.793	389.322
CR_02490W	OPT4	42	49	22	64	38	79	5.82173	6.48403	2.82353	8.48564	5.33254	10.8314
CR_05790C	ACO2	1234	1433	922	924	866	930	79.2609	87.869	54.833	56.7698	56.3131	59.0856
C3_04020C	ZCF16	144	142	113	145	133	141	6.78906	6.39119	4.9328	6.53909	6.34814	6.57539
C4_01520C	RPL20B	3741	4597	8311	6075	5133	4818	1100.04	1290.46	2262.79	1708.72	1528.06	1401.34
C3_01340W	orf19.1717	3	2	6	5	1	2	0.33033	0.210234	0.61171	0.526622	0.111474	0.217827
C4_06630C	orf19.2869	0	0	0	0	0	2	0	0	0	0	0	0.591977
C1_11780W	snR8a	24	36	33	28	30	48	32.7027	46.8296	41.6345	36.4949	41.3848	64.6946
C4_06890W	ARR3	182	182	160	150	104	94	23.4987	22.4331	19.1276	18.5253	13.5942	12.0048
C6_03590C	orf19.5727	160	172	141	144	138	156	35.3884	36.3175	28.8754	30.4653	30.9007	34.1288
C1_04580C	orf19.6852	47	44	67	50	54	33	8.66279	7.74209	11.4341	8.81519	10.0763	6.01629
C3_06230W	CYM1	20	20	38	30	15	18	0.983011	0.938436	1.72934	1.41043	0.746393	0.875096
C4_05770C	CFL1	343	373	278	277	273	260	22.9286	23.8034	17.2066	17.7119	18.4754	17.1914
C5_01730W	orf19.3202	24	26	55	71	66	46	1.42963	1.47853	3.03348	4.04549	3.98018	2.71034
C2_07470W	YCS4	2016	2236	1420	2302	2243	2273	87.4302	92.5739	57.0199	95.4944	98.4799	97.5046
C4_01130C	orf19.4677	249	254	194	297	275	272	53.4466	52.0475	38.5558	60.9788	59.7587	57.749
C3_05360C	orf19.6973	15	7	8	6	9	9	0.606086	0.270015	0.299296	0.231898	0.368157	0.3597
C1_09500W	orf19.4814	25	28	19	20	13	14	11.3551	12.141	7.99046	8.68926	5.97781	6.28976
C3_00970W	tG(UCC)1	2	1	0	0	0	0	4.29894	2.052	0	0	0	0
C1_10600C	orf19.1831	0	0	3	2	0	0	0	0	1.00216	0.69021	0	0
C4_01080W	RAT1	951	896	795	849	642	756	49.9259	44.9055	38.6438	42.6339	34.1215	39.2574
C1_07170C	ZCF23	86	102	81	77	63	56	7.71586	8.73639	6.72881	6.60813	5.72234	4.96968
CM_00250W	CaalfMp08.4	0	1	2	0	2	0	0	0.0789659	0.153176	0	0.167483	0
C5_04030W	orf19.1287	1064	1508	1472	1357	1164	1190	142.064	192.217	181.978	173.311	157.342	157.161
CR_05310W	orf19.1012	16	17	43	23	26	25	5.28528	5.36097	13.1518	7.26738	8.69499	8.16851
C5_03240W	BUB3	156	172	224	197	188	163	21.2188	22.3343	28.2106	25.631	25.8883	21.9301
C3_03230C	orf19.321	3	3	8	5	5	3	0.277477	0.264895	0.685115	0.442362	0.468192	0.274462
C1_05970W	orf19.2449	0	0	1	0	0	0	0	0	0.0796982	0	0	0
CR_07380C	KSR1	772	787	911	809	707	794	126.277	122.894	137.973	126.578	117.078	128.465
C1_02290C	orf19.3686	78	96	171	104	81	110	9.8216	11.54	19.9366	12.5263	10.3257	13.7005
C1_01110C	ZPR1	199	248	374	288	202	207	19.8496	23.6155	34.5412	27.4785	20.3985	20.4232
C4_06130W	orf19.4715	1605	1766	1313	1850	1446	1541	21.3346	22.4103	16.16	23.5225	19.4593	20.2613
C1_10520W	orf19.996	41	40	58	43	51	46	3.37493	3.1433	4.42054	3.38572	4.25009	3.74536
C3_06330W	TSA1B	200	187	522	194	242	180	51.6455	46.0989	124.807	47.9188	63.2653	45.9759
C1_13470W	KNS1	9	4	7	11	6	6	0.686413	0.291239	0.49432	0.802486	0.463278	0.452636
C1_14520W	orf19.7270	1682	1726	1601	1648	1842	1953	241.708	236.784	213.022	226.529	267.98	277.602
C6_03210C	orf19.5608	49	92	189	131	117	99	7.53073	13.4982	26.8949	19.2581	18.2043	15.0498
C2_02750C	orf19.5831	0	1	3	1	0	0	0	0.110624	0.321879	0.110842	0	0
C4_03600C	orf19.1314	218	301	298	260	225	292	23.5954	31.1017	29.8645	26.9182	24.6548	31.2614
C2_07450C	RCL1	2736	2594	2564	2266	2092	2180	374.147	338.643	324.647	296.406	289.624	294.875
C1_02510W	orf19.2940	5	5	20	8	13	13	1.04243	0.995165	3.86079	1.5954	2.74391	2.68088
C1_06930W	PGA63	588	655	254	604	528	506	23.6272	25.1259	9.45009	23.2153	21.4791	20.1113
C3_02940C	NUO2	357	345	562	390	292	289	93.1327	85.921	135.749	97.3197	77.1196	74.5739
C1_02970W	orf19.2988	1031	1056	1213	909	810	804	124.284	121.525	135.389	104.815	98.8528	95.8666
CR_04080C	orf19.491	2548	2974	2301	2819	2643	2770	192.313	214.287	160.803	203.519	201.955	206.797
C7_00740W	RIM15	31	22	32	21	26	25	0.819644	0.555306	0.783395	0.531111	0.695961	0.653821
C2_02190C	orf19.1535	122	142	200	154	179	170	23.4198	26.023	35.5484	28.2778	34.7875	32.2795
C4_01320C	OPT6	137	157	180	80	85	43	7.36713	8.05978	8.96226	4.115	4.62748	2.28718
CR_05010W	orf19.652	325	400	405	469	459	370	24.1358	28.3586	27.8484	33.316	34.5095	27.1791
C4_04110W	orf19.5299.1	138	163	314	256	234	215	152.612	172.086	321.52	270.803	261.984	235.182
C4_00900C	tG(GCC)5	0	1	0	1	1	0	0	2.052	0	2.05605	2.1761	0
C4_00660W	orf19.4176	1030	1108	1383	1151	920	921	212.133	217.85	263.731	226.751	191.826	187.623
C3_05080W	orf19.5978	2	0	2	1	0	1	0.251214	0	0.232601	0.120148	0	0.124242
C2_03790C	ASR3	469	405	441	809	909	839	207.465	171.03	180.625	342.311	407.083	367.103
C7_00980W	PHM5	21	28	71	38	42	41	1.61129	2.05097	5.04407	2.78895	3.26251	3.11167
C7_02930C	orf19.5168	705	741	865	658	576	643	82.4458	82.7263	93.6619	73.605	68.1946	74.3782
C4_00260W	orf19.5651	716	744	592	707	725	701	50.3087	49.9056	38.5141	47.5173	51.5722	48.7195
C2_06730W	LSP1	321	438	715	500	460	468	51.3507	66.8901	105.905	76.5092	74.4984	74.053
CR_04520W	MIM1	15	7	24	15	9	9	5.86971	2.61499	8.69569	5.6146	3.56546	3.48356
C3_06030W	NOG1	93	134	250	105	114	107	7.38063	10.1522	18.3704	7.9708	9.15932	8.39942
C7_01640W	LAT1	218	253	592	270	214	247	23.2005	25.7044	58.3351	27.4857	23.057	26.0012
C5_00690C	TFB3	135	205	181	244	265	215	19.0237	27.5779	23.6161	32.8892	37.8055	29.9678
C3_02620C	orf19.252	692	832	1072	998	1034	1021	298.327	342.418	427.907	411.547	451.289	435.379
C6_04180W	orf19.73	1107	1243	1180	1400	1306	1265	56.6539	60.7295	55.9154	68.535	67.6664	64.0365
C3_05560W	PRE3	25	26	84	34	39	30	5.91521	5.87286	18.4025	7.69504	9.34206	7.02112
C1_02890C	orf19.2978	10	8	15	9	6	5	4.06967	3.1081	5.6522	3.50351	2.47205	2.01272
C4_04530C	PHR1	2996	2867	2983	2509	2386	2203	277.612	253.612	255.928	222.382	223.828	201.914
C1_02610W	IML1	717	772	398	726	673	617	25.0167	25.7143	12.8577	24.2298	23.7725	21.2937
C4_04690C	tQ(UUG)4	0	0	0	0	0	0	0	0	0	0	0	0
C2_06470W	RTA2	35	26	37	20	27	18	3.92176	2.7812	3.83868	2.14361	3.06284	1.99499
C4_00500W	orf19.4191.1	54	84	94	114	113	111	2.82325	4.19258	4.55042	5.70115	5.98111	5.74029
C1_05560W	RIB4	1466	1480	1669	1540	1395	1413	360.274	347.221	379.771	362.01	347.073	343.475
CR_09830W	orf19.7554	9	14	18	19	8	13	0.81611	1.21194	1.51128	1.64802	0.734419	1.16602
C3_03100C	orf19.307	18	23	40	20	20	19	1.86492	2.27489	3.8372	1.98207	2.0978	1.94713
CR_02310C	tV(AAC)3	3	1	0	0	0	0	6.18699	1.96881	0	0	0	0
C6_04410C	orf19.2124	232	313	198	241	228	261	33.0589	42.5786	26.1236	32.8488	32.8915	36.7871
C1_11880W	orf19.5279	33	42	74	31	43	33	11.9059	14.4659	24.72	10.6983	15.706	11.7766
CR_05890C	orf19.6625	1186	1296	1224	1259	1236	1226	218.597	228.04	208.886	221.966	230.635	223.514
C3_07470W	orf19.6741	10	10	24	26	43	48	1.22286	1.16741	2.7174	3.04124	5.32343	5.80593
C4_00180W	ECM7	218	167	160	254	218	214	21.5337	15.748	14.6335	23.9992	21.8005	20.9089
C4_05070C	ARG8	65	58	67	38	28	30	7.25132	6.17701	6.92064	4.05499	3.16235	3.3104
C6_02330W	orf19.3475	8550	8380	9978	7358	6503	7227	2325.91	2176.29	2513.26	1914.65	1790.97	1944.64
C3_01930W	PXP2	111	118	117	210	177	251	7.7885	7.90422	7.60123	14.0946	12.5734	17.4205
CR_07660C	orf19.6284	694	642	839	838	833	768	115.374	101.889	129.145	133.258	140.197	126.288
C7_01880C	orf19.6532	7	7	7	4	6	11	1.12333	1.07239	1.0401	0.614004	0.974784	1.74605
C1_07650W	orf19.2779	2	3	2	0	0	4	0.59498	0.852001	0.550896	0	0	1.17703
C3_02700W	SMC3	585	706	748	1243	1187	1096	24.0383	27.6948	28.4588	48.8564	49.3795	44.5465
C7_01480W	orf19.6581	15	8	21	17	12	11	1.70707	0.869155	2.21283	1.8506	1.38258	1.23825
C5_02950C	orf19.4320	13	13	6	11	6	3	5.23473	4.99736	2.23702	4.23687	2.44596	1.19489
C2_09070C	orf19.4066	177	251	279	326	341	234	11.1992	15.1612	16.345	19.7302	21.8431	14.6448
C6_02430W	orf19.5510	1261	1305	1352	1578	1355	1412	50.4706	49.8632	50.1034	60.4132	54.9048	55.9001
CR_07860C	ASF1	74	116	100	147	133	158	15.1792	22.7154	18.9926	28.8427	27.6195	32.0575
C6_02390W	snR58	4	26	28	32	25	23	7.26726	45.0952	47.1016	55.6112	45.9831	41.3327
C5_01010W	CCW14	25	29	47	31	17	23	4.67563	5.17778	8.13889	5.54579	3.21882	4.25483
CR_08130W	orf19.6374	41	27	53	26	34	34	5.53237	3.47806	6.62172	3.35585	4.64466	4.53797
C6_02010C	GPD2	2452	2410	2541	2042	1797	1905	335.31	314.622	321.735	267.106	248.784	257.677
CR_07060C	CRZ2	97	73	95	91	88	58	9.526	6.84397	8.63833	8.54835	8.74922	5.63407
C5_02490C	TIF5	2401	2836	3476	2926	3180	2929	290.581	327.663	389.513	338.728	389.628	350.63
C3_07720C	orf19.6715	0	0	0	0	0	0	0	0	0	0	0	0
C1_10260C	RPA34	52	87	118	54	55	72	10.9763	17.5314	23.0622	10.903	11.7534	15.0328
CR_01040C	ARC19	4	15	14	12	13	16	1.16944	4.18656	3.78979	3.35585	3.84778	4.62695
C5_01950C	RIM21	448	420	443	389	353	366	43.0002	38.4847	39.3699	35.7145	34.3017	34.7479
C7_02610C	orf19.2371	1678	1978	2048	1374	1450	1420	268.713	302.391	303.665	210.468	235.078	224.926
C1_12230W	SNT1	2206	2110	1488	2325	2069	2202	111.997	102.266	69.9474	112.908	106.343	110.579
C6_00200C	orf19.1179	4113	3949	3993	3510	3645	3658	1884.97	1727.74	1694.39	1538.7	1691.18	1658.23
C2_03390C	HSP78	591	565	723	534	567	541	36.9799	33.7499	41.8874	31.9611	35.9177	33.4835
C1_08230C	PLB5	209	161	132	308	287	334	14.0821	10.356	8.23499	19.8506	19.5772	22.2599
C1_07970C	IRE1	836	955	733	1137	1039	1074	34.7356	37.8808	28.1994	45.1889	43.7051	44.1396
C5_05070W	orf19.3999	221	341	321	342	354	384	14.6386	21.5629	19.687	21.6688	23.7388	25.159
C1_00780C	HGC1	42	57	50	117	129	87	2.71829	3.52182	2.99629	7.24326	8.45247	5.56955
C5_00510W	orf19.938	2	0	6	3	4	2	0.211082	0	0.586328	0.302862	0.427395	0.208789
C7_01960W	orf19.6525	36	48	27	33	29	30	2.6735	3.40303	1.85656	2.3442	2.18034	2.20371
C1_07790C	orf19.5049	23	22	48	32	19	26	3.77429	3.44648	7.29316	5.02295	3.15652	4.22022
C5_04930C	MAL31	3	3	3	4	4	4	0.259104	0.247355	0.239907	0.330457	0.349753	0.341718
C1_03790C	orf19.1030	6481	7056	7352	6787	5890	6000	772.117	802.501	810.987	773.429	710.402	707.045
C7_03970C	orf19.7184	12	7	22	10	9	6	3.93839	2.19322	6.6854	3.13934	2.99039	1.9478
C4_01480C	orf19.4636	0	0	0	0	1	0	0	0	0	0	0.366122	0
C2_06530W	orf19.29	40	57	71	111	64	69	6.28035	8.54368	10.3217	16.6705	10.1731	10.7159
C2_04160W	orf19.805	1309	1362	1335	1333	1350	1317	232.832	231.274	219.863	226.796	243.1	231.709
C4_03510C	HWP2	8	6	13	4	2	2	0.447708	0.320555	0.673621	0.214125	0.113314	0.110711
C2_01400C	ESC4	60	78	59	145	102	102	3.37638	4.19026	3.07411	7.80495	5.81096	5.67748
CR_10430C	orf19.7620	3	1	4	3	3	2	0.790738	0.251627	0.9762	0.756371	0.800535	0.52143
C2_03010C	RNR21	3494	3647	3389	4035	3690	3872	429.33	427.809	385.574	474.257	459.032	470.607
C7_00230W	orf19.7100	6	7	25	8	8	13	0.518209	0.577162	1.99922	0.660915	0.699506	1.11058
C1_00540C	orf19.6054	105	117	97	64	64	70	7.38788	7.85891	6.31931	4.30737	4.55888	4.87173
C1_02170C	GAL102	2	4	3	9	0	1	0.316952	0.605159	0.440202	1.36429	0	0.156754
C6_01300W	orf19.137	200	197	277	356	321	272	24.5753	23.109	31.5149	41.8428	39.932	33.0592
C1_05060W	REI1	3112	3485	3253	2921	2748	2994	414.063	442.665	400.754	371.758	370.161	394.034
C1_08330C	ADH2	61	71	31	97	113	133	8.89146	9.87979	4.18381	13.5244	16.6751	19.1756
C5_01890W	orf19.3183	1192	1211	1336	1401	1245	1288	269.502	261.383	279.679	302.989	284.973	288.043
C2_08530C	orf19.3626	343	518	550	761	668	654	24.7499	35.6825	36.746	52.525	48.7982	46.678
C2_09470C	PMS1	77	82	118	114	113	98	4.29973	4.3713	6.10098	6.08916	6.38817	5.41292
C3_00210C	orf19.5449	2	2	4	2	0	3	0.482188	0.460323	0.892922	0.461231	0	0.715422
C2_04280W	orf19.792	73	72	34	66	78	64	5.3203	5.00947	2.29435	4.60107	5.75514	4.61369
C3_02140C	orf19.1632	229	319	374	459	436	456	28.6932	38.1575	43.3892	55.012	55.3066	56.5148
CR_02810W	CIRT4B	70	87	55	88	105	108	6.4046	7.59905	4.65934	7.70156	9.72593	9.77401
CR_05710C	orf19.6641	3	2	5	2	6	2	0.53361	0.339609	0.823455	0.340279	1.08044	0.351874
C3_07670W	orf19.6720	14	10	27	5	6	13	2.88337	1.96616	5.14876	0.985017	1.25104	2.64832
C5_05270C	orf19.4021	16	18	44	24	31	22	2.67741	2.8755	6.81734	3.84157	5.25176	3.64144
CR_10530W	orf19.7632	11	10	24	19	11	13	1.12818	0.979114	2.27911	1.86399	1.14216	1.31882
C4_02410C	AHP1	60	59	140	49	57	60	17.2443	16.188	37.2555	13.4708	16.5851	17.057
C2_05480C	orf19.3577.1	4	3	9	0	5	2	2.39392	1.71403	4.98723	0	3.02948	1.18395
C1_05050C	RRP6	2951	2998	2601	2912	2363	2524	190.749	185	155.669	180.048	154.634	161.376
C1_08890C	orf19.4748	70	99	146	140	140	169	26.977	36.423	52.0973	51.6089	54.6224	64.4223
C4_04230W	orf19.1427	10	10	14	19	7	15	1.01946	0.973227	1.32149	1.85278	0.72246	1.51257
C2_07900W	GDH2	2673	2597	1938	3209	2854	2906	128.645	119.32	86.3605	147.729	139.058	138.339
CR_10730C	orf19.7662	57	50	72	38	42	48	8.62987	7.22679	10.0932	5.5032	6.43764	7.18829
C6_01020W	orf19.104	4	15	20	20	18	19	0.713977	2.556	3.30538	3.41473	3.2527	3.35454
C3_04430W	RIP1	480	459	1177	463	594	515	114.103	104.163	259.059	105.278	142.952	121.092
C4_06020C	orf19.4412	145	209	132	207	210	208	6.62143	9.11121	5.58116	9.04182	9.70847	9.39511
CR_06580W	orf19.693	0	0	0	0	0	0	0	0	0	0	0	0
CR_03120W	orf19.2414	943	911	918	674	604	608	148.518	136.972	133.868	101.538	96.3055	94.7163
C3_01110C	orf19.2513	27	19	37	89	96	42	1.91742	1.28811	2.43289	6.04569	6.90196	2.95024
C2_04560W	KTR2	215	218	231	316	341	318	22.7859	22.0562	22.6677	32.0344	36.5872	33.3357
C4_02830C	HCA4	95	74	152	79	60	82	6.30905	4.69157	9.34654	5.01844	4.03403	5.38653
C1_02870W	YPT7	284	282	376	248	248	267	49.9907	47.3878	61.281	41.7565	44.1947	46.4876
CR_06440C	BCR1	423	495	534	0	0	0	29.0658	32.4708	33.9743	0	0	0
C2_04360W	orf19.4518	13	13	38	21	22	22	0.683183	0.652203	1.84903	1.05564	1.17048	1.14359
C3_04330C	orf19.5876	89	96	101	102	84	89	34.5611	35.5889	36.315	37.8878	33.0236	34.1855
C7_01360C	orf19.6917	2	4	8	5	2	2	0.549955	1.05003	2.03683	1.31513	0.556769	0.543979
C4_02930W	orf19.2701	17	30	22	22	39	35	4.99887	8.42151	5.98981	6.18796	11.6101	10.18
C2_09210W	orf19.4081	0	0	0	0	0	0	0	0	0	0	0	0
C3_04490W	RAX1	38	36	52	39	38	35	3.50833	3.17297	4.44516	3.44416	3.5518	3.19625
CR_00330C	PXA1	6	13	29	13	22	14	0.398466	0.824194	1.78322	0.82582	1.47914	0.919651
C1_03440C	orf19.3045	610	622	791	642	724	647	64.7833	63.0623	77.7816	65.2184	77.843	67.9661
C1_08530W	orf19.398	21	24	24	17	18	11	6.76131	7.37682	7.15468	5.23555	5.86721	3.50315
CR_00660W	orf19.7463	1	5	3	2	2	0	0.120547	0.575403	0.334846	0.230615	0.244081	0
C4_05680W	PHO4	1993	2009	1865	1588	1416	1547	153.614	147.826	133.098	117.079	110.493	117.942
CR_10030W	FGR34	25	29	49	22	24	32	2.43634	2.698	4.42142	2.0508	2.36787	3.08463
CM_00150C	tI(GAU)1mt	0	0	0	0	0	0	0	0	0	0	0	0
C5_03690W	orf19.6681	51	68	68	87	77	55	6.2516	7.95748	7.71786	10.201	9.55563	6.66866
C4_03850W	orf19.5040	328	367	327	456	472	436	28.1377	30.0557	25.9734	37.418	40.9924	36.9961
C3_03420C	NDE1	2622	2768	2241	2271	1925	1986	231.971	233.783	183.574	192.185	172.417	173.794
CR_06840W	orf19.1849	1007	1197	1231	1412	1148	1200	71.413	81.0379	80.8301	95.7821	82.4209	84.1752
C3_06900W	ISA2	6	9	22	11	9	12	1.30998	1.87586	4.44737	2.29725	1.98931	2.59149
C5_02790C	GAP1	2114	2018	1887	1564	1450	1483	184.461	168.1	152.454	130.539	128.09	127.996
C6_03020W	PEP3	279	284	324	353	308	304	17.5006	17.0064	18.8174	21.1799	19.559	18.8615
C5_03750W	FAV2	83	88	120	2896	2946	2847	29.8746	30.238	39.992	997.068	1073.51	1013.6
C5_02650C	IFH1	1933	2454	2107	2596	2289	2340	110.986	134.51	112.013	142.574	133.054	132.894
C1_13170C	MSH6	1605	1697	1160	2492	2316	2292	67.1997	67.8298	44.9695	99.8027	98.17	94.9209
C3_04270C	CTP1	1808	1852	2052	1642	1530	1649	311.778	304.883	327.636	270.846	267.107	281.269
C7_04180W	FAA2-3	4	8	12	7	4	3	0.272401	0.520097	0.756653	0.455982	0.275776	0.20208
CR_01750C	SEC4	777	890	1313	1364	1231	1117	187.33	204.844	293.102	314.559	300.464	266.376
C2_09970C	orf19.1355	1558	1818	1839	2084	2049	1985	227.749	253.705	248.908	291.4	303.235	287.015
C6_00680C	orf19.4192.1	695	699	754	753	701	744	228.098	219.008	229.127	236.393	232.918	241.527
CR_05030W	orf19.649	1434	1716	1595	2028	2053	1920	75.1275	85.8248	77.3709	101.629	108.89	99.496
CR_09100C	orf19.7306	9	7	14	11	8	2	1.30811	0.971281	1.88407	1.52931	1.17717	0.287532
C1_05260C	SDH1	787	774	662	757	741	667	62.6531	58.8241	48.797	57.6455	59.7219	52.5229
C7_03070C	CYR1	1923	2064	1646	1958	1814	1933	57.8501	59.2763	45.8482	56.343	55.2472	57.5191
C1_12930C	orf19.4923	20	30	22	8	12	10	1.96034	2.80717	1.9966	0.750055	1.19078	0.969519
C6_03100W	SHE3	1351	1557	2228	2251	2022	1888	132.166	145.412	201.812	210.641	200.26	182.693
C2_05990C	orf19.4121	14	13	22	15	20	31	1.84985	1.63983	2.69152	1.89584	2.67538	4.05158
CR_01530C	orf19.2539	6	8	2	25	21	11	2.72522	3.46886	0.841101	10.8616	9.65646	4.94195
C7_01070C	orf19.7006	9	14	17	14	63	14	0.418116	0.62091	0.731258	0.622135	2.96308	0.643336
C4_07240W	orf19.3076	1497	1427	1192	1247	1509	1416	572.584	521.059	422.144	456.232	584.324	535.717
C3_03480C	ALT1	936	939	926	1032	999	968	91.3917	87.5271	83.7162	96.3857	98.7516	93.4892
C1_01280C	MED22	83	131	196	255	275	237	36.399	54.8439	79.5855	106.968	122.093	102.805
C4_03910W	FGR28	12	17	11	11	15	15	1.01912	1.37828	0.864972	0.893586	1.28968	1.26005
C4_00340W	PTC7	14	26	45	25	28	28	2.02904	3.59734	6.03867	3.4658	4.10835	4.01397
C3_05770C	SAM50	8	9	19	13	11	8	0.801115	0.860387	1.76168	1.24523	1.11518	0.79241
C2_06080C	orf19.4112	1279	1464	1366	1352	1314	1331	212.627	232.346	210.264	214.994	221.152	218.867
C2_03460C	orf19.874	148	149	130	187	170	166	20.4035	19.6099	16.5941	24.6596	23.7268	22.6363
C2_04960C	orf19.3528	715	882	1015	894	844	840	254.354	299.535	334.323	304.209	303.965	295.575
C1_04870W	SAP7	129	84	92	5519	5096	5302	11.1415	6.92594	7.35713	455.948	445.585	452.948
C7_03270W	orf19.5126	7110	6296	5505	5825	4899	5579	908.773	768.239	651.494	712.17	633.929	705.338
CR_10130W	orf19.7589	9	7	33	18	17	16	1.86872	1.38754	6.3443	3.57501	3.57355	3.28608
C1_09750W	orf19.4839	25	22	37	25	20	22	4.25341	3.57327	5.82863	4.06855	3.44489	3.70233
C4_01250W	NAT4	269	425	508	574	464	582	66.9702	101.01	117.101	136.692	116.949	143.32
C3_05170W	WOR2	6	7	25	25	22	26	0.68283	0.760511	2.63432	2.72147	2.53473	2.92678
C2_08570W	ANP1	115	188	206	222	217	225	13.6367	21.2821	22.6176	25.1806	26.0507	26.3906
C1_00380C	orf19.6071	21	22	41	26	21	19	1.43202	1.43218	2.5887	1.69592	1.44976	1.28156
CR_02160W	UGT51C1	319	345	316	329	377	344	10.7232	11.0713	9.83532	10.5787	12.8299	11.4379
C2_00980W	orf19.2025	0	0	2	0	0	1	0	0	0.819159	0	0	0.437548
C1_06630W	orf19.6247	990	1148	1121	1582	1517	1632	57.7547	63.9352	60.5515	88.2797	89.5954	94.1732
CR_03900W	HST7	381	425	422	508	469	451	32.8505	34.9826	33.6897	41.8969	40.939	38.4635
C1_11270W	orf19.675	192	143	239	144	160	183	45.8554	32.604	52.8511	32.8968	38.6863	43.231
C3_05970C	orf19.7378	30	38	63	29	38	26	2.8314	3.42381	5.50539	2.61806	3.63088	2.42722
C6_02740W	orf19.5547	2784	2885	2914	2967	2811	2773	1311.34	1297.29	1270.87	1336.79	1340.46	1291.96
C1_04670W	HAT1	732	835	958	1116	1067	965	89.9455	97.9492	108.994	131.17	132.734	117.287
CR_09580C	orf19.6604	26	24	36	31	44	23	3.15666	2.78171	4.04692	3.60013	5.40823	2.76209
C5_02590C	orf19.4273	549	685	491	758	818	686	30.3566	36.1591	25.1379	40.0915	45.7912	37.5198
C4_06900W	GST1	0	0	0	0	0	0	0	0	0	0	0	0
C5_03510C	orf19.6660	0	1	1	0	0	1	0	0.0944826	0.0916375	0	0	0.097895
C1_12630C	orf19.6360	236	245	334	359	292	312	53.3578	52.8809	69.9198	77.6395	66.837	69.7744
C5_02890W	YNK1	29870	31373	33351	30315	28655	29575	9996.79	10023.7	10334.8	9704.76	9708.97	9790.5
CR_10830C	orf19.7675	11	10	29	12	10	14	3.51937	3.05434	8.59087	3.67244	3.23906	4.43052
CR_04430W	orf19.533	0	0	0	9	1	1	0	0	0	4.17084	0.490487	0.479219
CR_03820C	ULP2	279	346	313	355	367	389	28.9062	34.2223	30.0261	35.1818	38.4947	39.865
C2_07740W	orf19.2208	3623	3364	2859	3392	2967	3266	131.646	116.692	96.1883	117.896	109.146	117.385
C1_09070W	orf19.4764	259	376	434	539	580	424	11.0626	15.3317	17.1638	22.0215	25.0803	17.9134
C4_07080C	orf19.3100	998	1025	779	1426	1364	1350	48.8634	47.9097	35.3149	66.7843	67.6107	65.3796
CR_01910C	orf19.2590	18	18	10	17	24	19	4.29894	4.104	2.21135	3.88365	5.80294	4.48846
C4_03450C	JAB1	827	974	809	1025	1066	1096	68.9675	77.5433	62.4676	81.7645	90.0003	90.4075
C2_09370C	KAR3	229	265	197	246	255	264	16.9323	18.7056	13.487	17.3987	19.0883	19.3081
CR_02550C	orf19.168	819	804	803	780	724	784	142.682	133.717	129.53	129.982	127.695	135.1
C4_02320C	SOD1	3313	4078	3460	3654	3786	4383	1087.32	1277.7	1051.43	1147.12	1257.96	1422.86
C2_05750W	orf19.6886	1287	1453	1623	1436	1160	1208	157.004	169.217	183.324	167.567	143.264	145.765
C1_12830C	orf19.4913	280	561	563	796	725	600	11.7815	22.5347	21.934	32.0374	30.8836	24.9717
C5_04830W	SFL2	163	192	110	117	115	125	11.6079	13.0531	7.25317	7.96995	8.29112	8.80507
CR_09740W	orf19.7546	38	34	61	31	30	35	3.61326	3.08631	5.37047	2.81954	2.88791	3.29183
C1_14310W	orf19.7243	10	12	25	13	5	16	1.50505	1.72417	3.48385	1.87153	0.761851	2.38192
C3_03980C	orf19.2812	12	13	4	3	9	19	1.21121	1.25264	0.373823	0.289642	0.919662	1.89691
C1_14150C	PAM16	28	27	60	11	20	16	11.6753	10.7478	23.1647	4.38736	8.4428	6.59909
C1_03930W	orf19.4467	467	578	707	656	650	637	47.23	55.8052	66.2045	63.4609	66.5521	63.7228
C4_02530W	ARG83	98	101	119	156	199	154	5.11317	5.03074	5.74882	7.78557	10.5115	7.94767
C2_05350C	orf19.3565	4	8	12	6	7	4	0.709001	1.3537	1.96941	1.01728	1.25612	0.701297
C1_09990W	SAC1	1350	1710	1920	2320	2179	2046	110.946	134.159	146.099	182.376	181.294	166.318
CR_02080W	tL(AAG)1	0	0	0	0	0	5	0	0	0	0	0	9.09362
C4_06500W	CDC68	1907	2290	2588	2974	2893	2924	91.4332	104.818	114.891	136.394	140.427	138.671
C5_03290C	orf19.2650.1	1	6	33	4	9	8	0.529904	3.03525	16.1912	2.02749	4.82823	4.19317
C4_06820C	CZF1	164	155	291	179	184	199	21.6135	19.5011	35.5093	22.5651	24.5497	25.9412
CR_01210C	HSE1	6	7	18	10	4	8	0.611673	0.681259	1.69906	0.975147	0.412834	0.806702
C3_00200C	ETR1	32	47	58	40	35	34	4.45991	6.25345	7.48465	5.33259	4.93846	4.68716
C5_01340W	HST3	1638	1667	1444	1971	1780	1826	170.984	166.121	139.565	196.803	188.109	188.538
C2_10170C	orf19.1764	945	1045	1162	1351	1311	1214	169.869	179.327	193.4	232.295	238.579	215.852
C6_00280W	CPH2	2169	2505	2513	2078	2146	2114	129.202	142.451	138.602	118.402	129.416	124.558
C3_07920W	orf19.6187	8	10	27	9	8	9	0.61849	0.738055	1.93274	0.66556	0.626153	0.688241
C1_12130C	ZCF30	12	12	15	13	5	15	0.763062	0.728461	0.883156	0.790722	0.321882	0.943463
C7_02360W	orf19.6475	2	4	11	6	5	7	0.737258	1.40765	3.75448	2.11565	1.86598	2.55236
C4_02110W	orf19.4580	9	22	31	28	22	30	2.57212	6.0023	8.2031	7.65436	6.3653	8.48057
CR_04730W	orf19.6318	22	23	46	24	12	18	10.0825	10.0628	19.5196	10.521	5.56769	8.15968
C4_03590C	OSH3	543	540	680	592	502	531	32.6769	31.0228	37.8893	34.0772	30.5839	31.6075
C5_03450W	snR40	9	7	12	5	8	12	16.9569	12.5907	20.9341	9.01108	15.2596	22.3636
CR_02760C	RPD3	541	620	679	645	582	692	57.2165	62.5981	66.4907	65.2507	62.3153	72.391
C5_00740W	CTF8	154	141	246	275	251	269	48.062	42.0094	71.0859	82.0948	79.3054	83.0402
C3_02430W	APL2	1265	1626	1878	1985	1846	1753	82.9986	101.847	114.089	124.578	122.62	113.767
C6_00160W	PGA48	437	378	459	407	398	377	203.95	168.415	198.345	181.693	188.05	174.036
C1_06000W	orf19.2445	13	19	26	17	13	20	1.20459	1.68072	2.23068	1.50677	1.21952	1.83308
C2_00480C	PHHB	105	104	108	95	92	69	46.4473	43.9188	44.2346	40.1973	41.2009	30.1908
CR_08120C	DCP2	1703	1912	1899	1846	1654	1811	95.4108	102.263	98.5088	98.9274	93.8137	100.359
C2_06800C	orf19.2231	375	494	603	674	590	464	73.3714	92.2717	109.24	126.141	116.868	89.7984
C2_08930W	orf19.213	26	24	60	25	11	23	4.7577	4.19258	10.1658	4.37588	2.03781	4.163
C5_00340W	orf19.955	25	29	39	31	33	23	3.90114	4.32011	5.63486	4.62716	5.2133	3.55005
C6_00980C	orf19.100	124	113	128	130	128	129	17.9715	15.6346	17.1767	18.0222	18.781	18.493
CR_05420W	orf19.5284	17	27	35	24	34	36	8.23623	12.4879	15.7005	11.1222	16.6765	17.2519
C3_06460C	tH(GUG)3	0	0	2	1	0	0	0	0	3.92514	2.02749	0	0
C3_07800C	orf19.6175	17	12	40	25	13	14	4.15771	2.80177	9.05801	5.84854	3.21882	3.38679
C2_03860W	tF(GAA)3	4	2	2	4	2	3	8.36233	3.99157	3.87137	7.99888	4.23297	6.20359
C1_14010W	CSK1	0	0	0	0	0	0	0	0	0	0	0	0
C1_10130W	snR10a	123	138	93	84	152	109	185.855	199.065	130.112	121.409	232.52	162.911
C6_03360C	orf19.5625	11	18	31	31	25	32	3.13783	4.90179	8.18776	8.45863	7.21978	9.02903
CR_08320W	ATS1	429	409	392	408	426	398	72.5036	65.989	61.3417	65.9575	72.8886	66.5335
C2_03260W	orf19.904	245	350	342	343	301	306	53.2622	72.6385	68.8409	71.3262	66.2471	65.8005
C2_00120C	EMC9	701	856	733	883	858	789	49.6664	57.8981	48.0857	59.8421	61.5431	55.2938
C2_09640W	PMI1	4324	4600	3877	5098	5015	4804	497.659	505.418	413.152	561.24	584.339	546.896
CR_05940W	CEK2	0	1	1	2	1	2	0	0.130199	0.126278	0.260911	0.138073	0.269802
C4_05280W	USO1	1440	1640	1372	1665	1623	1625	34.1829	37.1652	30.1556	37.8062	39.0043	38.1553
C7_03570W	ARG4	4	3	7	2	2	0	0.433866	0.310644	0.70301	0.207505	0.219621	0
C1_00620W	MOB2	6	7	22	8	6	14	0.972054	1.08264	3.30012	1.23974	0.984097	2.24348
C5_00800C	orf19.583	1820	1853	1592	1862	1729	1970	209.943	204.057	170.036	205.453	201.917	224.777
C4_06420W	orf19.2892	18	31	24	34	49	36	1.04172	1.71273	1.28605	1.88218	2.87094	2.06081
C1_11950W	orf19.5270	0	1	1	1	1	0	0	0.142417	0.138128	0.142697	0.15103	0
CR_08000C	orf19.597	527	547	400	441	496	568	47.7877	47.3521	33.5841	38.2513	45.5339	50.9459
C4_00050W	orf19.371	733	750	572	673	675	669	131.761	128.703	95.2019	115.718	122.838	118.95
CR_05540C	orf19.5848	280	254	213	242	206	268	22.9001	19.8316	16.1297	18.932	17.0566	21.6804
C2_03560C	orf19.863	2920	3094	3167	2740	2479	2470	391.934	396.457	393.591	351.789	336.863	327.93
C2_06140C	orf19.4104	1	0	8	4	2	0	0.0950857	0	0.704324	0.363812	0.192527	0
C5_01580C	CEF3	55160	61136	65116	57316	53086	54696	2669.87	2824.94	2918.24	2653.65	2601.32	2618.64
C1_06320W	orf19.177	492	466	477	753	592	730	31.3247	28.324	28.1195	45.8584	38.1585	45.9727
CR_08860W	PDK2	16	15	26	28	19	17	1.58971	1.42277	2.39188	2.66108	1.91117	1.67072
CR_00810W	orf19.3275	7	6	22	9	8	12	2.6977	2.20746	7.85027	3.31772	3.12128	4.57437
C7_03160W	orf19.5139	673	773	571	946	774	893	45.8929	50.3217	36.0523	61.7054	53.4341	60.2333
C3_07300W	NOP13	52	54	91	60	52	33	6.66318	6.60569	10.7966	7.35413	6.74574	4.18261
CR_07270C	HGT16	225	192	164	166	170	147	20.2225	16.474	13.6478	14.2713	15.4685	13.0685
CR_09200C	UGA33	3	7	7	3	5	12	0.315968	0.703827	0.682633	0.302235	0.533138	1.25014
C4_01670C	orf19.4626	274	361	455	471	472	436	35.3772	44.4965	54.394	58.1695	61.6967	55.6819
C4_01550C	CPA1	56	64	76	20	22	28	6.60967	7.21137	8.30563	2.258	2.62883	3.26892
C4_06740C	orf19.3135	20	36	31	21	18	36	1.71282	2.94328	2.45817	1.7203	1.56064	3.04958
C3_06500W	UBA1	81	91	146	107	115	112	4.03184	4.3242	6.72881	5.09452	5.79513	5.51431
C3_03020W	orf19.298	4	1	4	0	2	0	1.21362	0.289646	1.1237	0	0.614327	0
C1_01760W	FGR38	230	303	201	191	259	239	16.433	20.667	13.297	13.0534	18.7342	16.8905
C1_11670W	orf19.1152	51	80	135	99	117	122	9.75343	14.6057	23.905	18.1102	22.6527	23.0782
C6_04340W	orf19.1092	277	316	493	539	486	445	27.1333	29.5499	44.7133	50.5025	48.1955	43.1159
C6_00760W	orf19.3649	1313	1420	1312	1395	1280	1328	234.363	241.968	216.833	238.177	231.303	234.464
C7_00430W	orf19.7077	65	78	93	37	45	31	5.63306	6.45314	7.46244	3.06714	3.94813	2.65734
C5_03050C	PGA58	1	0	0	3	5	5	0.211082	0	0	0.605724	1.06849	1.04394
CM_00420W	tS(UGA)4mt	0	0	0	0	0	0	0	0	0	0	0	0
C1_08040W	orf19.5076.1	182	162	192	179	154	177	123.447	104.898	120.58	116.135	105.749	118.751
CR_01190C	SFT1	1	0	2	4	2	1	0.513847	0	0.951548	1.96605	1.04043	0.508263
C1_05440C	orf19.419	11	20	31	48	41	46	0.954913	1.65748	2.49173	3.98579	3.60332	3.94988
C2_01890W	CTF1	638	691	561	910	875	836	28.3455	29.3081	23.0778	38.6729	39.3567	36.7388
C7_01170C	orf19.6899	1	1	0	0	0	1	0.133519	0.127465	0	0	0	0.132068
C5_04120C	orf19.3894	211	246	254	302	272	286	31.4773	35.0345	35.0845	43.0946	41.0801	42.2022
C4_05600W	GYP2	857	893	751	1083	953	1022	46.2315	45.9891	37.5115	55.884	52.0472	54.5334
C6_03420W	orf19.5701	75	64	121	171	164	123	5.21217	4.24604	7.78593	11.3673	11.5385	8.45508
C2_02120W	orf19.1528	976	1187	1281	1289	1111	1095	141.051	163.766	171.413	178.189	162.55	156.529
CM_00380W	NAD5	29	20	22	3	60	27	2.66773	1.75639	1.87385	0.263977	5.58782	2.45676
C1_07260C	orf19.4441	8	9	33	20	15	12	0.67941	0.729677	2.59492	1.6247	1.28968	1.00804
C3_07080W	RRD1	6	3	11	7	7	5	0.718176	0.342805	1.2191	0.801456	0.848253	0.591977
C3_06980W	HUT1	7	10	25	7	4	15	0.959827	1.309	3.17397	0.91811	0.555268	2.03442
CR_00410W	RTT109	7	12	23	7	12	3	0.989155	1.6188	3.00927	0.946164	1.7167	0.419317
CR_04030W	NIP100	273	305	217	334	311	329	15.4997	16.5313	11.4074	18.1388	17.8759	18.4762
C7_00830C	orf19.7034	23	33	83	37	27	20	1.52149	2.08402	5.08379	2.34124	1.80823	1.30866
C1_01160C	orf19.3304	770	797	829	899	825	804	144.541	142.825	144.086	161.421	156.784	149.283
C4_06180C	SNRNAU4	12	5	6	19	15	7	13.0811	5.20329	6.05593	19.8115	16.5539	7.54771
C2_08740W	orf19.3601	110	170	198	223	227	170	10.2113	15.0655	17.0185	19.8014	21.3335	15.6096
C1_02220C	orf19.3679	342	369	376	371	374	414	51.6256	53.1755	52.5526	53.5691	57.1555	61.815
C7_04020C	PRE5	45	51	99	47	42	40	8.06052	8.72101	16.4192	8.05286	7.61636	7.08705
CR_05380C	YCP4	917	779	957	1020	897	1102	161.414	130.904	155.973	171.741	159.849	191.87
C1_05190C	orf19.446.1	188	270	575	506	419	338	124.204	170.29	351.733	319.765	280.246	220.877
C1_13360C	RMP1	131	212	217	274	265	232	17.7236	27.3819	27.1837	35.4596	36.2973	31.0473
C7_00530C	PSF3	2	11	11	12	9	6	0.571582	3.00115	2.91078	3.28044	2.60399	1.69611
C3_03340C	orf19.332.1	1617	1599	1958	1754	1656	1652	865.875	817.41	970.79	898.414	897.745	875.004
C4_05960W	NIF3	1489	1598	1708	1539	1585	1551	269.561	276.176	286.298	266.504	290.496	277.734
C2_06020W	CNT	3575	3930	3966	3667	3243	3299	298.626	313.394	306.741	292.998	274.25	272.577
C5_01740C	MTLA1	219	238	260	246	251	242	52.7996	54.7784	58.0399	56.7314	61.2643	57.7107
C6_03500C	SAP4	5	1	1	12	5	13	0.608503	0.116182	0.112683	1.39693	0.616042	1.56492
C5_04280C	GLN3	1119	1066	1025	941	871	870	83.3447	75.7969	70.687	67.0409	65.6771	64.0947
C2_10870W	orf19.5370	323	300	231	360	291	367	42.1315	37.357	27.8987	44.9168	38.4277	47.3506
C1_07060C	orf19.6198.1	43	58	87	28	45	51	21.0331	27.0838	39.4023	13.1007	22.2841	24.6752
CR_04330W	orf19.520	542	557	572	634	541	534	68.93	67.6254	67.3554	77.1258	69.6552	67.1746
C6_02880W	orf19.5564	1133	1371	1357	1740	1701	1681	247.368	285.757	274.322	363.382	375.98	363.024
C1_02580W	HNM4	8	7	10	6	10	8	0.807473	0.674501	0.934557	0.579284	1.02185	0.798699
C3_06280W	orf19.7404	17	29	39	30	30	30	2.59701	4.2293	5.51641	4.38377	4.63974	4.53316
C1_08440C	orf19.389	53	74	98	70	41	31	21.7432	28.9818	37.2255	27.4693	17.0286	12.5795
C1_13760W	AGM1	30	25	63	37	49	39	2.80023	2.22771	5.44478	3.30351	4.63037	3.60074
C2_10470C	orf19.5322	29	28	44	44	38	27	5.83104	5.37468	8.19159	8.46258	7.73534	5.36991
C5_04600C	GRR1	2003	1848	1831	1894	1749	2054	130.466	114.912	110.427	118.005	115.333	132.335
CR_00710C	orf19.3283	2	2	0	2	3	4	0.442355	0.422296	0	0.423129	0.671753	0.875096
C3_02830W	TFC4	682	721	539	773	791	782	32.792	33.0952	23.996	35.552	38.5041	37.1916
C4_04780W	PMT6	1533	1468	1478	1623	1483	1630	93.6194	85.5847	83.5729	94.8078	91.688	98.4615
C7_02260W	orf19.6487	0	0	3	3	8	7	0	0	0.923562	0.954115	2.69287	2.30213
C4_00590C	orf19.4184	1522	1666	1519	1691	1491	1637	115.675	120.878	106.894	122.934	114.723	123.064
C1_07180W	CCS1	48	61	101	55	47	37	9.80642	11.8972	19.1055	10.7482	9.72109	7.47698
C2_02040W	orf19.1519	970	1090	877	1075	1011	1044	44.8181	48.0788	37.5188	47.5107	47.2912	47.713
C1_07670W	ZCF4	4	0	0	0	0	0	1.03117	0	0	0	0	0
C4_00990W	orf19.4690	3	10	8	18	15	21	0.264035	0.840208	0.651926	1.51536	1.33653	1.82816
C3_03580C	GTT13	0	0	0	0	0	0	0	0	0	0	0	0
C7_00930W	GPH1	36	28	47	41	50	48	2.03257	1.5092	2.45702	2.21427	2.858	2.68065
C3_07240W	orf19.6777	0	0	0	0	1	0	0	0	0	0	0.221035	0
C1_10990C	RTG3	1138	1142	1165	1168	961	1070	111.115	106.449	105.323	109.088	94.9953	103.34
C5_01620C	VPS22	3	2	4	2	2	1	0.58249	0.370718	0.719109	0.371449	0.393138	0.192054
C2_04770W	orf19.190	358	365	224	434	464	387	56.2091	54.7095	32.5641	65.1802	73.7547	60.1021
C3_00560C	SOF1	32	57	90	44	27	38	3.72509	6.33444	9.70057	4.89939	3.18199	4.37548
C3_05270C	HGT5	5	10	16	14	15	10	0.341415	0.651866	1.01158	0.914413	1.03693	0.67541
C4_04540C	orf19.3828	13	11	3	0	6	13	5.95784	4.81265	1.27302	0	2.78384	5.8931
C5_02160W	SST2	54	60	52	68	30	36	4.06365	4.31042	3.6232	4.89478	2.28555	2.67966
C7_04330C	SYS1	8	9	21	8	5	8	2.40809	2.58625	5.85287	2.30342	1.5237	2.38192
C1_03000W	HOL1	156	138	93	159	131	118	13.5193	11.4171	7.46244	13.1804	11.4934	10.115
CR_03650W	SGD1	2047	1986	1912	2367	2100	2079	102.898	95.3045	88.9905	113.812	106.87	103.371
C5_04460C	orf19.3931.2	0	0	0	1	0	0	0	0	0	0.797702	0	0
C1_13560W	orf19.4988	353	411	457	512	423	426	35.5358	39.4983	42.5965	49.3018	43.1101	42.4185
CR_00090C	orf19.7531	2	2	2	0	2	2	0.442355	0.422296	0.40958	0	0.447836	0.437548
C4_00850C	orf19.4707	23	27	13	28	29	12	1.64099	1.83903	0.858796	1.91091	2.09472	0.846867
CR_06030C	orf19.3852	135	183	161	155	178	181	8.62759	11.1649	9.52684	9.47522	11.5166	11.4417
C6_04480C	orf19.2132	11	12	25	14	18	9	2.39136	2.49046	5.03223	2.91127	3.96162	1.93531
CR_05140W	orf19.640	85	74	160	136	166	107	18.1682	15.0997	31.665	27.8056	35.9209	22.622
C2_02680W	PDR17	603	526	660	595	580	570	84.0414	69.9855	85.1701	79.3222	81.8374	78.5789
C1_13480W	HSP70	572	690	542	1997	2050	2315	44.2894	51.0033	38.8571	147.905	160.696	177.3
C3_03900C	HTB1	6545	6919	8172	8155	6933	7602	2541.6	2565	2938.28	3029.17	2725.63	2919.98
C6_02640C	orf19.5534	207	156	231	129	164	230	30.0007	21.584	30.9985	17.8835	24.0632	32.9719
C6_03340C	GLC3	392	644	451	604	633	645	29.1115	45.6573	31.0115	42.9059	47.5915	47.3798
C3_00600W	IFF11	0	0	0	1	0	0	0	0	0	0.0950387	0	0
C1_10430W	PHO8	41	47	38	28	61	46	4.14653	4.53779	3.55838	2.7087	6.24566	4.60165
C5_02280C	orf19.4234	639	650	690	555	456	535	70.057	68.0315	70.0434	58.203	50.6131	58.0176
CR_03490W	DEM1	272	293	395	355	366	334	22.6093	23.2504	30.4006	28.2259	30.7997	27.4612
CR_01510C	orf19.2537	3	21	4	32	19	29	1.33871	8.94601	1.65269	13.6589	8.58352	12.8002
C3_01940C	orf19.1654	678	738	760	644	527	547	175.972	182.859	182.639	159.882	138.475	140.428
C7_02060W	LIG1	971	1000	882	878	701	732	59.2984	58.3002	49.8723	51.2885	43.3401	44.2171
C5_05140W	orf19.4006	737	880	885	759	704	808	106.209	121.066	118.088	104.626	102.71	115.176
C3_00280C	ULP3	8	7	15	8	9	13	0.465105	0.388512	0.807457	0.44489	0.529726	0.747582
C1_12020W	orf19.5264	0	0	0	0	0	0	0	0	0	0	0	0
C6_02240C	RPL10A	1801	1938	3631	1606	1532	1626	420.268	431.73	784.523	358.476	361.925	375.308
C3_07540C	orf19.6737	23	22	52	30	16	25	4.04854	3.69692	8.47504	5.05119	2.85127	4.35277
C4_04420W	FGR3	9	10	22	10	7	5	0.901255	0.955985	2.03984	0.957871	0.709661	0.495256
CR_03710C	orf19.4370	134	128	199	146	131	155	22.6468	20.6518	31.1403	23.6024	22.4141	25.9113
C2_08820C	SPO11	7	18	4	19	19	6	1.1487	2.81985	0.607763	2.98238	3.15652	0.973898
C1_02340C	tR(CCG)1	0	2	1	8	1	0	0	3.93763	1.90953	15.7816	2.08788	0
CR_01290C	CWH43	287	345	190	342	318	365	14.2717	16.3779	8.74811	16.2675	16.0091	17.9532
C2_05500W	ATP4	190	222	400	178	179	165	41.3054	46.0736	80.5156	37.0147	39.3961	35.4807
C2_09160W	orf19.4078	407	540	799	746	723	708	61.2557	77.5875	111.344	107.397	110.164	105.4
C6_01530C	orf19.3432.1	11	28	43	56	60	24	14.3482	34.8665	51.9326	69.8705	79.2325	30.9649
C1_09380W	RIM20	228	295	162	341	329	318	14.7564	18.227	9.70797	21.1107	21.5571	20.3577
C6_03840C	SNQ2	2189	2370	1947	1735	1603	1538	74.436	76.9364	61.3014	56.4337	55.1847	51.7307
CR_10300W	PUP1	33	52	102	45	48	41	6.14922	9.25029	17.5984	8.02085	9.05514	7.55692
C5_01080C	GDS1	2277	2516	2475	2831	2445	2634	228.017	240.526	229.481	271.173	247.874	260.901
CR_00390W	MMS22	9	16	14	10	16	20	0.268526	0.455733	0.386758	0.285395	0.483295	0.590241
C7_01570C	orf19.6569	5	5	6	4	1	5	0.671119	0.640687	0.745673	0.51356	0.135887	0.663826
C4_00110C	FRP1	29	23	17	8	8	6	2.65812	2.01256	1.44275	0.701403	0.742358	0.543979
C2_02840C	orf19.5821	248	250	254	256	286	311	10.6017	10.2025	10.0536	10.468	12.3776	13.1503
CR_05820C	tP(UGG)4	1	0	2	0	1	0	2.11962	0	3.92514	0	2.14588	0
C5_02360C	orf19.4244	47	50	35	72	77	74	15.0373	15.2717	10.3683	22.0346	24.9408	23.4185
C7_02180C	TRS33	11	6	6	9	5	4	2.62713	1.368	1.32681	2.05605	1.20895	0.94494
C2_06780C	orf19.2229	2	5	5	2	3	8	0.185322	0.442296	0.428977	0.177267	0.281427	0.733232
C1_05630C	orf19.2489	8608	9607	6523	8228	7305	7442	394.501	420.32	276.796	360.697	338.933	337.358
C3_00760W	ERG4	1449	1304	1469	1288	1262	1350	156.834	134.739	147.218	133.349	138.286	144.531
C1_02740C	orf19.2963	72	73	91	95	56	80	11.9306	11.5478	13.9617	15.0576	9.39434	13.1122
CR_07770C	PTC6	520	483	428	508	512	570	60.9512	54.0471	46.4505	56.9567	60.7571	66.0859
C5_05380W	RPN5	3194	3347	3270	3591	3336	3514	353.99	354.126	335.561	380.692	374.309	385.224
C3_01820W	orf19.1664	126	204	223	155	158	157	7.39868	11.4356	12.1243	8.70597	9.39266	9.11881
C1_00730C	CMP1	646	718	1106	693	745	700	53.873	57.1623	85.4007	55.2808	62.8989	57.742
C6_00370C	NOP5	22110	22040	20856	20312	18958	19916	2178.35	2072.99	1902.55	1914.23	1890.94	1940.87
C2_00250W	STF2	13	14	16	6	13	17	7.34801	7.55441	8.37363	3.24399	7.43905	9.50452
C3_02330C	orf19.1611	35	27	36	54	33	18	5.72501	4.21617	5.45228	8.44898	5.46475	2.9123
C1_03640C	HFL1	18	14	30	9	13	15	3.84737	2.85671	5.93718	1.84008	2.81309	3.17131
CR_05780W	VMA2	1761	1827	2149	2151	2004	2141	174.627	172.956	197.313	204.03	201.186	210.002
C7_01870W	MSK1	17	23	52	28	12	18	1.61344	2.08391	4.56956	2.54193	1.15301	1.68979
C4_03360C	VTC4	1909	2168	1594	1318	1326	1294	136.778	148.291	105.747	90.3291	96.1837	91.7064
CR_10480W	PGA1	16	20	29	22	10	13	6.1198	7.30286	10.2703	8.049	3.87226	4.9183
C6_01910W	ADK1	10187	10400	9968	9550	8794	9253	2072.88	2020.26	1878.04	1858.81	1811.6	1862.37
C7_03800W	orf19.7202	11	19	51	50	39	29	2.72965	4.50106	11.718	11.8683	9.79777	7.11816
C7_02660C	orf19.3698	7	7	12	17	12	11	1.5687	1.49757	2.48996	3.64413	2.72252	2.43832
C1_05930C	orf19.2455	661	777	670	788	789	766	29.7221	33.3538	27.8946	33.8927	35.9172	34.0692
C3_07780C	NUP159	52	48	64	63	38	45	3.10844	2.73922	3.54231	3.60231	2.2997	2.66077
C4_05160C	orf19.746	213	207	302	375	437	272	20.999	19.4821	27.5672	35.3633	43.6162	26.5242
C2_07330W	TOR1	1169	1256	626	1297	1237	1230	23.9501	24.5656	11.875	25.4176	25.6572	24.926
C1_05150C	orf19.450	1	3	4	7	3	1	0.65219	1.86785	2.41547	4.36691	1.98081	0.645103
CR_08940W	orf19.7291	26	29	60	28	33	30	3.93643	4.19154	8.41101	4.05499	5.05814	4.49268
C4_03160C	orf19.2674	45	36	44	57	55	58	6.67402	5.0971	6.04219	8.08633	8.25819	8.50859
C1_00430W	orf19.6064	28	16	26	22	16	24	2.54809	1.39003	2.19077	1.91506	1.47409	2.16035
C2_10280C	SPT23	1068	1191	1335	1456	1272	1193	73.1225	77.8463	84.6308	95.3549	88.1688	80.7933
C3_04800C	orf19.5943	4	17	13	11	10	26	0.345473	1.40168	1.03959	0.908758	0.874382	2.22117
C1_04220C	orf19.1057	152	221	260	192	253	275	40.6967	56.4877	64.4549	49.172	68.5778	72.8287
C1_05830W	orf19.2468	8	5	7	8	2	1	1.32562	0.790945	1.07398	1.26801	0.335512	0.163902
CR_01690C	CDC60	13472	13988	9502	11905	10403	11564	624.164	618.683	407.614	527.591	487.947	529.943
C2_04070C	SNRNAU2	0	1	0	0	0	0	0	0.677638	0	0	0	0
C6_04120C	orf19.4557	353	390	386	603	565	570	16.6118	17.5208	16.8189	27.1433	26.9178	26.5322
C2_01550W	SMP2	14	37	58	25	20	23	0.910731	2.29779	3.49347	1.55562	1.31716	1.47994
C5_01800C	HIP1	1308	1364	1148	1201	1140	1189	110.898	110.402	90.1212	97.4008	97.8521	99.7136
C5_05300W	RIB5	14	15	27	19	18	9	2.9924	3.06076	5.34346	3.88461	3.89504	1.90278
C2_01490C	orf19.1457	196	194	312	216	212	149	21.0797	19.9184	31.0692	22.221	23.0829	15.8507
C4_01960C	orf19.4596	96	94	111	111	90	108	11.0239	10.3048	11.802	12.1924	10.463	12.2672
C2_08580W	orf19.3621	5	10	7	29	24	15	0.618365	1.18065	0.801568	3.43064	3.00493	1.83494
C3_01420C	orf19.1709	220	255	309	264	291	243	87.4342	96.7487	113.706	100.361	117.085	95.5257
C5_02460C	ECM331	29	50	42	1965	1701	1993	3.56342	5.86522	4.77843	230.958	211.602	242.232
C1_03480C	AGE1	855	954	764	995	941	949	45.3541	48.3108	37.5242	50.4865	50.5344	49.7933
CR_01110W	SRP54	96	111	148	83	83	76	8.76768	9.67793	12.5153	7.25093	7.67431	6.86566
C6_00570C	NHX1	35	40	40	37	34	39	2.68144	2.92555	2.83745	2.71147	2.6371	2.95543
C1_13240W	orf19.4951	168	183	205	165	128	128	20.204	21.01	22.827	18.9808	15.5843	15.2263
C3_04920C	orf19.5961	10	5	24	5	7	5	2.03483	0.971281	4.52176	0.973197	1.44203	1.00636
CR_00490W	orf19.7485	78	86	151	80	89	84	13.4963	14.2058	24.1917	13.2408	15.5905	14.3766
CR_03150W	SYS3	963	1011	777	984	1003	1014	54.6748	54.7972	40.846	53.4389	57.6513	56.9447
C5_03840W	orf19.1110	169	219	288	293	277	283	26.2643	32.4914	41.4418	43.556	43.5819	43.5031
C4_02250C	BGL2	3597	3649	3677	3574	3441	3628	592.176	573.496	560.494	562.816	573.512	590.789
C4_05450C	CBR1	292	361	525	369	308	297	50.3535	59.4292	83.825	60.866	53.7706	50.6592
C3_04540C	orf19.5910	15	22	22	11	18	12	1.00403	1.4058	1.36347	0.704287	1.21976	0.794495
C7_03640C	orf19.6698	10	18	28	14	14	12	1.03818	1.78399	2.69152	1.39028	1.47146	1.23228
C7_01270C	orf19.6907	15	11	28	17	25	20	1.26544	0.885911	2.18714	1.37184	2.1352	1.66892
C1_04300C	SSA2	34036	36948	40017	31912	30955	32101	2680.25	2777.62	2917.75	2403.77	2467.83	2500.4
C6_03630W	PAD1	147	152	186	179	174	216	32.5131	32.0945	38.0909	37.87	38.9617	47.2552
C2_04270W	CAK1	72	100	195	229	174	145	10.7726	14.2835	27.0142	32.7738	26.3564	21.4592
C2_08100W	orf19.2175	993	1045	1000	1638	1766	1754	137.268	137.906	127.994	216.589	247.149	239.831
C5_04200W	MRV3	1	2	5	0	0	2	0.259545	0.495552	1.20157	0	0	0.513449
C3_07140C	orf19.6786	15	15	19	74	96	18	1.32018	1.26031	1.54832	6.22981	8.55382	1.567
C5_01030W	snR32a	2	3	2	0	0	0	4.76914	6.82932	4.41578	0	0	0
C3_01300C	NCE103	20	32	61	28	29	19	3.60786	5.51081	10.1887	4.83147	5.29621	3.39022
C1_05390C	orf19.426	863	875	807	892	913	921	64.0898	62.0344	55.4906	63.3643	68.6431	67.6539
C1_14230C	IRR1	21	24	33	37	28	28	0.98008	1.0693	1.42601	1.65176	1.32296	1.29257
C2_09880C	orf19.1363	19	21	27	21	21	18	2.4594	2.59503	3.23599	2.60014	2.75197	2.30464
C7_00320C	PMR1	30	24	53	27	33	31	1.66245	1.26965	2.71938	1.43117	1.85135	1.69919
C1_05090W	TRY2	400	461	407	452	358	331	54.6998	60.1829	51.5333	59.1243	49.5629	44.7722
C2_05180W	WH11	20	30	23	53	68	101	15.4154	22.0746	16.4142	39.0753	53.0617	77.0019
C2_00050C	orf19.1920	0	0	0	0	0	0	0	0	0	0	0	0
CR_03110W	orf19.2415	840	826	888	785	652	723	83.7872	78.6547	82.0123	74.898	65.8406	71.3332
C1_13640W	CUP2	23	15	43	21	14	25	1.9764	1.23051	3.42123	1.72611	1.21793	2.12492
C1_01370C	RPS21B	39080	39289	37250	35384	39380	40512	22591.3	21682.2	19937.9	19565.7	23046.7	23164.6
C1_09540W	orf19.4818	327	310	233	320	295	309	31.5451	28.549	20.8117	29.5281	28.8107	29.4847
CR_06330C	orf19.3887	16	34	42	24	29	34	4.42355	8.97379	10.7515	6.34694	8.11702	9.2979
C2_05860C	orf19.5210	16	19	24	19	18	11	1.40819	1.5964	1.95578	1.59954	1.60384	0.95761
C1_06410W	orf19.6269	21	41	49	62	89	43	1.23931	2.30989	2.67747	3.4999	5.3174	2.51006
C1_04020C	CSH1	827	742	550	810	874	918	124.468	106.611	76.6447	116.611	133.171	136.663
C3_00850C	orf19.6160	4225	4617	4462	5047	4901	4967	263.071	274.443	257.243	300.595	308.944	305.912
C2_08020C	orf19.2180	8	10	27	16	11	11	1.094	1.30549	3.41867	2.0929	1.52288	1.4879
C7_00700W	CYB5	345	389	1025	649	592	506	138.192	148.751	380.151	248.663	240.068	200.48
CR_01460C	orf19.2530	0	0	2	0	2	3	0	0	0.848678	0	0.927948	1.35995
C3_06870W	TDH3	1558	1502	4519	1452	1285	1392	235.883	217.093	633.489	210.28	196.961	208.46
C2_01270W	CHA1	557	690	833	1053	943	913	80.0425	94.6587	110.835	144.742	137.191	129.775
C2_02280W	orf19.1546	1297	1363	1472	1433	1237	1243	225.186	225.914	236.634	237.985	217.43	213.465
CR_06140W	orf19.3869	2035	2329	2329	3090	2893	2969	176.961	193.343	187.521	257.024	254.688	255.375
CR_09070C	orf19.7304	25	38	54	28	23	16	2.57966	3.74327	5.15921	2.76364	2.40269	1.63304
C4_06350C	NUP60	1071	1341	1368	1524	1416	1333	89.0239	106.412	105.286	121.173	119.159	109.598
C5_03720C	orf19.1123	0	0	1	0	1	0	0	0	0.399167	0	0.43645	0
C1_06970C	orf19.6211	471	501	505	547	547	611	43.4061	44.0772	43.0912	48.2191	51.0346	55.6962
CR_01060W	LAG1	39	66	124	84	80	55	4.80378	7.76084	14.1419	9.89692	9.976	6.70095
C1_04960C	orf19.50	241	262	405	366	427	383	18.5381	19.2396	28.845	26.9297	33.2525	29.1408
C3_05060W	orf19.5976	4	2	10	7	7	5	0.45522	0.217289	1.05373	0.762011	0.806505	0.562842
C2_04870C	orf19.4123	3447	3137	2558	3375	3129	3325	108.982	94.6833	74.8825	102.068	100.153	103.982
C1_04880C	MRPL37	651	748	765	699	803	711	273.693	300.214	297.791	281.101	341.78	295.67
C1_14360C	WSC4	10	13	12	6	8	11	1.03396	1.2832	1.14882	0.593413	0.837416	1.125
CR_02350C	GEF2	329	399	338	288	289	236	19.461	22.5315	18.512	16.2954	17.3068	13.8082
CR_09670C	orf19.6596	58	37	89	55	65	45	9.70562	5.91076	13.7896	8.80359	11.0117	7.44839
C2_00290W	orf19.2104	4	4	12	5	2	3	0.968968	0.925029	2.69152	1.15857	0.490487	0.718829
C7_02970W	ECM39	1298	1384	1384	1501	1427	1379	112.872	114.893	111.434	124.852	125.627	118.613
C1_05550C	snR60	0	0	2	0	0	1	0	0	2.88377	0	0	1.54035
C1_12420C	orf19.5223	10	12	11	30	35	50	3.82487	4.38172	3.89563	10.9759	13.5529	18.9166
C1_14560C	orf19.7274	645	640	415	621	711	730	100.649	95.3405	59.9607	92.6925	112.323	112.675
C2_05900W	orf19.5212	4	3	0	0	2	1	0.55445	0.396981	0	0	0.28066	0.137106
C5_03600W	MDJ1	54	69	80	56	37	40	5.61764	6.8526	7.70579	5.5725	3.89681	4.116
CR_00150C	POT1	25	15	47	16	25	17	3.10946	1.78108	5.41266	1.90356	3.14799	2.09146
C3_03750C	ORC3	14	21	27	16	15	20	1.04274	1.49318	1.862	1.13991	1.13106	1.47344
C1_11040W	RPL29	16604	18763	14217	14945	17148	17737	13197.8	14237.6	10463.2	11362.8	13799.1	13945.2
C4_06210C	orf19.2917	6489	6515	5725	5461	4991	4853	626.377	600.37	511.683	504.234	487.746	463.365
C3_05520C	DNM1	66	76	93	71	64	75	3.87252	4.25706	5.05243	3.98483	3.8017	4.35277
C4_02340W	orf19.2769	231	309	288	409	372	432	91.8059	117.237	105.979	155.483	149.675	169.823
C1_11200W	orf19.2296	918	993	766	1480	1464	1841	18.3039	18.9015	14.1416	28.227	29.5522	36.3087
C1_09300C	orf19.4789	3	8	2	1	0	4	0.512122	1.30373	0.316118	0.163288	0	0.67541
C2_07030C	orf19.2259	3027	3215	3277	2974	2896	3000	566.125	574.02	567.471	532.038	548.335	554.978
CR_09470W	AXL1	16	4	11	9	14	8	0.593679	0.141689	0.377913	0.31943	0.525905	0.293614
C1_12180C	orf19.5246	293	307	253	312	322	347	38.3166	38.3269	30.6342	39.0279	42.6307	44.8852
CR_07820W	orf19.3711	19	19	28	39	20	39	1.32525	1.26515	1.80829	2.60201	1.41228	2.69068
C2_05580W	orf19.6871	274	276	391	420	373	389	10.302	9.90664	13.6118	15.1051	14.198	14.4669
C3_06670C	orf19.7456	1	2	3	0	2	2	0.143298	0.2736	0.398042	0	0.290147	0.283482
C6_02470W	orf19.5516	2549	2989	3135	3552	3280	3124	203.883	228.236	232.176	271.761	265.603	247.16
C2_00530W	orf19.2074	1	0	0	0	0	0	0.493892	0	0	0	0	0
CR_01860W	OPT9	30	30	60	36	34	30	6.17864	5.89847	11.4417	7.09212	7.08922	6.1115
C2_10680W	orf19.5346	10	17	22	17	8	12	1.25918	2.04354	2.56494	2.04757	1.01982	1.4946
C1_12740W	orf19.6348	312	322	404	440	474	343	16.8609	16.6122	20.215	22.7447	25.9329	18.3347
C5_05460C	orf19.4046	236	206	305	241	237	244	77.9579	64.9623	93.2857	76.1495	79.2582	79.7247
C1_06790C	MRPL19	2087	2024	2290	2020	2097	2120	737.274	682.595	749.047	682.589	749.985	740.793
C3_05900W	orf19.7370	16	19	29	23	20	18	2.45161	2.77927	4.1143	3.37101	3.10248	2.72809
CR_08730W	tE(UUC)7	0	0	0	0	0	0	0	0	0	0	0	0
C3_06070C	PBS2	69	51	129	58	65	46	6.42873	4.5362	11.1284	5.16899	6.13108	4.23925
C1_00330C	orf19.6075	29	20	26	20	17	14	8.0615	5.30755	6.69204	5.31802	4.78425	3.84947
C1_06650W	orf19.6246	7	8	17	7	11	10	1.8841	2.05562	4.23666	1.80222	2.99742	2.66233
C3_03610W	FUR4	35	29	44	49	28	35	3.11818	2.46648	3.62955	4.17571	2.52545	3.08429
C2_05660W	PNG2	423	426	405	436	398	460	21.8683	21.0247	19.3863	21.5607	20.8307	23.5227
C3_00190W	orf19.5451	0	0	0	0	0	0	0	0	0	0	0	0
CR_07560W	RGD3	288	276	315	279	245	321	16.6486	15.2315	16.8602	15.4274	14.3384	18.3546
C1_02930C	MST1	793	793	801	726	722	779	88.4662	84.4546	82.7378	77.4716	81.5434	85.96
C1_07610C	orf19.2784	43	42	69	106	100	69	6.94427	6.47521	10.3175	16.3744	16.3496	11.022
C1_04760C	SYG1	348	371	284	261	259	277	17.9181	18.2361	13.5393	12.8545	13.5008	14.1074
C6_04610C	NAG3	1623	1593	2018	999	964	1046	146.91	137.656	169.13	86.4968	88.34	93.6524
CR_04620C	orf19.553	0	0	1	0	0	0	0	0	0.0930863	0	0	0
C1_11360W	RPL37B	60800	60044	62047	55248	55441	57118	33988.4	32043.7	32115.6	29542.4	31376.6	31583.1
C6_03930W	OPT8	254	295	310	270	298	213	17.9711	19.9254	20.3081	18.2728	21.3454	14.9065
C3_02520W	tM(CAU)1	0	1	0	2	2	0	0	2.0235	0	4.05499	4.29176	0
CR_07900C	orf19.609	0	0	4	1	0	3	0	0	1.6822	0.434463	0	1.3478
C2_09010W	STB3	113	142	165	157	184	162	11.4056	13.6827	15.4202	15.1579	18.802	16.1737
C5_00550C	orf19.934	758	779	682	611	643	658	357.038	350.291	297.438	275.289	306.622	306.567
C6_00070C	PGA25	9	24	22	12	7	14	0.524442	1.33509	1.18698	0.668864	0.412953	0.806933
C1_06090C	orf19.2436	708	813	807	822	657	768	40.7888	44.7141	43.0476	45.2983	38.3196	43.7647
C2_06870C	PST1	170	159	177	234	216	226	43.4575	38.8024	41.8944	57.2181	55.9007	57.1451
C2_08980C	PGA55	391	481	435	349	316	343	14.1569	16.6258	14.5831	12.087	11.5832	12.284
CR_01980C	CRC1	47	51	100	54	65	70	8.38922	8.69041	16.5269	9.21976	11.7459	12.3588
C5_00410W	orf19.948	2	7	3	1	0	2	0.892471	2.982	1.23952	0.426841	0	0.882773
C3_03710W	CCC1	3993	4180	3311	3624	3596	3629	648.969	648.555	498.254	563.397	591.687	583.4
C2_00430C	DPB4	925	953	932	1172	1049	1018	179.601	176.647	167.552	217.669	206.201	195.511
C1_00030C	orf19.6113	5	3	7	2	2	6	2.44571	1.40089	3.1703	0.935766	0.990406	2.90296
C4_00200C	MET15	1321	1175	1285	1432	1351	1540	152.382	129.394	137.246	158.007	157.773	175.714
C1_00350C	HMX1	24	20	21	20	16	16	4.18116	3.3263	3.38745	3.33287	2.82198	2.75715
C3_05860C	orf19.7366	15	16	40	19	22	19	2.15554	2.19499	5.32222	2.61169	3.20063	2.70069
C6_01840C	COQ3	26	43	72	38	29	29	4.03244	6.36663	10.3394	5.63742	4.55345	4.44885
CR_04900C	PGA39	3	6	12	0	4	2	0.541179	1.03328	2.00433	0	0.730512	0.356866
C1_07930C	ERD1	127	247	378	551	410	376	13.8047	25.631	38.0436	57.2897	45.1185	40.4265
C2_10200W	orf19.1761	595	714	930	1011	1027	1012	175.978	201.597	254.678	286.018	307.509	296.057
C2_07730W	YVC1	1423	1674	1786	2495	2459	2376	107.085	120.261	124.443	179.595	187.339	176.857
C5_01210W	VPS1	2294	2413	2030	2526	2380	2456	168.152	168.855	137.776	177.111	176.618	178.071
C3_06770W	SLU7	11	16	14	8	6	13	1.59424	2.21375	1.8787	1.10906	0.880361	1.86363
C2_06490W	orf19.26	16	11	28	15	19	22	2.05539	1.349	3.33042	1.84318	2.47101	2.79545
C7_02470C	orf19.6462	369	410	485	365	374	347	71.6463	75.9972	87.192	67.7895	73.5168	66.6426
C2_06370C	SCP1	97	95	208	213	228	182	25.305	23.6594	50.2418	53.1515	60.2167	46.9635
C3_02200W	orf19.1624.1	58	81	56	59	78	70	50.0086	66.6727	44.7067	48.6598	68.0862	59.6994
C5_00950C	orf19.1972	810	877	665	837	762	735	86.9312	89.8537	66.0814	85.9247	82.7929	78.0248
C2_03360W	orf19.891	1026	1115	1249	1039	1070	1088	67.0006	69.5108	75.5198	64.9006	70.7396	70.2773
C4_05350W	orf19.1793	117	135	159	232	212	243	9.98639	11.0002	12.5657	18.9414	18.3192	20.5156
C5_00890C	GIT2	1263	1211	1202	1009	920	947	120.093	109.927	105.825	91.7715	88.5626	89.0676
C4_06450W	orf19.2889	186	224	267	246	239	257	68.565	78.8286	91.1315	86.7415	89.1939	93.7082
C4_00750C	orf19.4167	288	335	415	500	529	448	81.6959	90.7191	108.999	135.669	151.919	125.702
C2_00730C	orf19.2051	720	731	467	714	772	724	38.0343	36.8643	22.8416	36.078	41.2864	37.83
C2_06570C	orf19.33	76	89	221	103	80	100	37.9038	42.3745	102.054	49.1369	40.393	49.3314
CR_01340W	orf19.2517	4	8	5	11	13	7	0.370644	0.707673	0.428977	0.974969	1.21952	0.641578
C6_04110W	orf19.1210	462	483	646	517	514	478	45.9928	45.903	59.5453	49.2312	51.8035	47.0685
C2_05060C	orf19.3537	0	2	2	2	1	0	0	0.730286	0.708295	0.731727	0.387226	0
C1_07510W	orf19.2794	770	840	1108	1120	1056	918	140.901	146.74	187.729	196.04	195.63	166.158
C4_06590W	orf19.2875	13	13	37	23	14	23	2.4048	2.29576	6.33731	4.06973	2.62187	4.20842
C3_00350W	TPT1	14	18	32	6	6	10	3.424	4.20266	7.24641	1.40365	1.48561	2.41914
C3_07710W	ABD1	10	16	22	16	12	10	1.07096	1.63584	2.18155	1.63907	1.30108	1.05933
C2_08500W	RSP5	1106	1419	1824	1716	1768	1594	67.5428	82.728	103.137	100.24	109.308	96.2869
C1_13830C	PDX1	91	103	235	106	96	84	11.0747	11.9667	26.4806	12.3396	11.828	10.1118
C1_02030C	orf19.4522	201	275	273	212	220	166	69.0881	90.2373	86.8834	69.7019	76.5557	56.4378
CR_00880W	orf19.3266	8	8	11	4	8	7	1.12422	1.07324	1.43127	0.537678	1.13815	0.973001
CR_02850C	GZF3	1470	1538	1424	1988	1754	1651	105.028	104.904	94.2033	135.865	126.872	116.678
C4_01760W	orf19.4617	489	482	592	569	559	559	138.971	130.77	155.778	154.678	160.833	157.138
C1_01330C	DUT1	2342	2293	2551	3096	3160	3119	744.622	695.984	750.977	941.568	1017.15	980.887
C1_10020W	SFU1	504	449	566	503	414	468	49.4959	42.0951	51.4663	47.2508	41.1611	45.4611
C3_02100W	STE50	824	811	802	761	705	710	90.9275	85.4348	81.9426	80.3257	78.7598	77.4963
CR_08230C	tK(UUU)4	0	0	1	0	0	0	0	0	1.88407	0	0	0
CR_07280W	FRE30	2693	1987	1073	1946	1712	1480	477.335	336.226	176.098	329.937	307.212	259.48
C3_04370C	orf19.5884	31	62	87	41	35	50	1.40678	2.68597	3.65552	1.77971	1.60797	2.24434
C1_08110W	orf19.5085	6062	6139	5179	5965	5306	5688	282.398	273.017	223.388	265.802	250.243	262.096
CM_00290W	tF(GAA)6mt	0	1	0	0	0	0	0	2.052	0	0	0	0
CR_01740W	MCI4	3983	4273	4283	4029	4017	3946	1447.28	1482.24	1440.97	1400.36	1477.71	1418.25
C4_06610C	SDH12	10350	9755	10023	9658	7640	9127	820.114	737.916	735.358	732.02	612.879	715.347
C3_01250W	PMC1	27	36	61	47	31	42	1.13326	1.4425	2.37063	1.88697	1.31727	1.74369
CR_07160C	orf19.733	15	5	8	5	15	16	1.70707	0.543222	0.842983	0.544294	1.72822	1.80109
C2_03970W	orf19.827	183	225	211	203	197	213	42.5085	49.8946	45.381	45.1048	46.3275	48.9395
C4_02450W	orf19.2757	64	82	132	85	94	83	9.77698	11.9587	18.6709	12.4207	14.5378	12.5417
C2_02160W	SAM37	159	199	287	395	375	280	22.6568	27.0707	37.866	53.8393	54.0978	39.4651
C6_02070C	RPL23A	842	866	2279	752	765	768	310.386	304.757	777.86	265.161	285.495	280.031
C3_03050C	PGA18	88	107	114	106	95	89	5.93718	6.89172	7.12147	6.84077	6.48887	5.9394
C1_02130C	GAL1	106	118	175	101	134	153	10.4502	11.1057	15.9744	9.5245	13.3743	14.9199
C5_01510W	SMD3	560	643	646	642	758	686	266.24	291.838	284.371	291.959	364.84	322.6
C2_09790W	orf19.1371	347	348	377	370	340	391	34.8857	33.3998	35.0935	35.5813	34.6055	38.8821
CR_05530C	CWT1	146	190	125	141	114	132	12.8275	15.9364	10.1687	11.8498	10.1401	11.4715
C2_09430W	RPL3	33992	34717	32278	30765	31049	32727	4433.85	4323.07	3898.33	3838.51	4100.15	4222.46
C5_01930W	orf19.3178	643	605	648	667	624	542	63.638	57.162	59.3811	63.1442	62.5227	53.0591
C6_04050W	orf19.1219	69	69	23	63	69	49	8.75333	8.35641	2.70159	7.64481	8.86178	6.14859
C1_07450W	snR42a	15	6	21	6	8	11	23.3591	8.91993	30.2796	8.93752	12.6125	16.9438
CR_08810W	RDN25	6598	3056	6272	1118	14123	6122	299.595	132.471	263.691	48.5585	649.226	274.96
C3_03190C	orf19.318	1055	1056	945	952	799	885	114.189	109.114	94.7044	98.5621	87.5519	94.7478
C5_04050W	orf19.1285	400	497	433	323	327	391	21.833	25.8974	21.8831	16.8639	18.0696	21.1098
C1_10700C	NIT3	358	373	300	296	229	320	60.3038	59.9814	46.7897	47.6931	39.0522	53.3171
C3_07030C	orf19.6797	2	10	9	8	3	6	0.12069	0.576086	0.502865	0.461778	0.183278	0.358136
C4_02990C	GST2	87	75	93	90	63	73	20.1171	16.5559	19.9112	19.9063	14.748	16.6964
CR_04180C	orf19.504	475	503	428	408	327	373	31.0986	31.4385	25.9453	25.5511	21.6742	24.1553
CM_00050W	NAD6	4	3	13	0	20	16	1.38424	0.991103	4.16545	0	7.00695	5.47679
C1_07210C	orf19.4446	303	300	347	261	279	298	26.5299	25.0761	28.1313	21.8592	24.7312	25.8086
C1_08610C	orf19.409	1496	1560	1464	1574	1548	1595	355.62	354.018	322.228	357.9	372.541	375.034
C3_03210W	orf19.320	2	6	4	9	14	10	0.304616	0.872408	0.564092	1.31119	2.15873	1.50653
C1_13090W	orf19.4936	3	0	1	11	0	0	1.15616	0	0.356831	4.05499	0	0
C7_00880C	orf19.7027	7	8	11	3	3	4	0.387482	0.422756	0.563785	0.158846	0.168121	0.219012
C5_02690W	orf19.4287	194	227	147	221	153	216	26.9643	30.1203	18.9179	29.382	21.5291	29.6959
C2_08610W	ERG9	1910	2570	2808	2936	2826	2742	216.399	277.972	294.569	318.186	324.147	307.287
C1_01670C	ESP1	585	774	778	990	933	875	18.6113	23.5076	22.9175	30.1271	30.0504	27.5349
C2_03610W	FMO2	34	33	30	53	54	47	3.12768	2.89804	2.55524	4.6636	5.02904	4.27658
C7_02870C	TAF19	383	312	431	401	352	381	117.135	91.0941	122.049	117.31	108.988	115.258
C5_04720C	orf19.3957	1018	1101	1161	1112	1118	1137	190.159	196.337	200.802	198.689	211.426	210.079
C6_04290W	orf19.1086	1549	1578	1950	1703	1453	1557	126.415	122.942	147.35	132.943	120.05	125.687
C3_02250C	orf19.1620	3	6	12	9	5	9	0.936273	1.78763	3.46761	2.68674	1.57979	2.7783
CR_10770W	orf19.7666	6	3	6	3	1	1	0.58249	0.278038	0.539332	0.278587	0.0982845	0.0960268
C4_05850C	orf19.1272	289	283	212	224	264	216	35.5973	33.2775	24.1781	26.3918	32.9208	26.3165
C4_05690W	SEC23	5367	5712	5213	5975	5456	5496	357.829	363.562	321.81	381.052	368.27	362.448
C5_01450W	PRC2	82	89	84	125	165	140	8.35953	8.66172	7.92893	12.1893	17.0294	14.1173
C6_02970C	orf19.5575	414	443	566	697	569	631	38.9769	39.8159	49.3391	62.7685	54.2334	58.7613
C2_01820C	orf19.1491	278	280	326	275	281	248	22.9953	22.1105	24.9677	21.7585	23.5314	20.2909
C1_02430C	orf19.2930	2871	2735	2888	2904	2378	2807	226.434	205.927	210.899	219.082	189.875	218.981
C7_04120W	orf19.7163	5	0	4	6	0	4	1.87025	0	1.38534	2.14676	0	1.47994
C4_04710W	GYP1	483	487	467	501	497	528	43.4878	41.8596	38.9318	43.1479	45.3027	47.0229
C3_02840W	orf19.275	56	62	34	51	65	68	14.915	15.7642	8.38459	12.9929	17.5266	17.9143
C2_02790C	orf19.5826	5	5	9	7	1	4	0.466705	0.445542	0.777825	0.624989	0.0944974	0.369307
C5_04190W	MRV2	15	12	25	31	18	23	3.06451	2.34044	4.72908	6.05805	3.72297	4.64785
C1_07110W	TAF145	1248	1304	1191	1290	1318	1378	50.3331	50.2068	44.4752	49.7657	53.8148	54.9722
C2_02030W	ARO3	2371	2530	2454	1762	1674	1583	324.233	330.288	310.719	230.48	231.755	214.122
CR_06800C	HHF22	178	383	315	253	205	183	85.4246	175.472	139.972	116.141	99.6012	86.8698
C7_03230C	orf19.5132	3	1	2	4	0	1	1.20167	0.382394	0.741758	1.53259	0	0.396205
C3_01560W	orf19.1687	2376	2589	2355	2219	2153	1960	157.382	163.714	144.433	140.594	144.377	128.416
C4_00600C	MUC1	284	315	440	370	346	350	16.2695	17.2271	23.3387	20.2749	20.0669	19.8326
C2_04660C	YAK1	135	132	105	174	161	147	8.47847	7.91414	6.10577	10.4529	10.2366	9.13179
C4_04250W	orf19.1424	116	94	93	187	215	228	10.3165	7.98081	7.65814	15.908	19.3579	20.0568
CR_06220C	snR57b	0	0	0	0	1	0	0	0	0	0	1.07294	0
C5_01690C	CCT7	3266	3919	3660	4567	4084	4271	302.08	346.041	313.44	404.054	382.419	390.742
C1_10820C	orf19.2335	1905	2197	1851	2234	2258	2225	194.988	214.679	175.423	218.725	233.983	225.267
CR_05330W	orf19.5288.1	502	477	729	657	562	682	411.89	373.63	553.824	515.637	466.833	553.498
C4_05750C	LEA1	27	44	53	37	38	35	5.86971	9.1317	10.6683	7.69408	8.36343	7.5262
C4_00720W	CSP2	83	110	113	183	157	156	15.3537	19.4256	19.3545	32.3809	29.4024	28.5441
C6_01180C	EBP1	191	277	373	332	268	238	23.8145	32.9712	43.0611	39.5958	33.8292	29.3522
C5_02050W	orf19.3166	1527	1692	1272	1655	1565	1651	46.5148	49.2038	35.8762	48.2228	48.263	49.7456
C3_07330W	orf19.6758	1	0	3	0	1	1	0.175417	0	0.487258	0	0.17759	0.17351
CM_00110W	tH(GUG)4mt	0	0	0	0	0	0	0	0	0	0	0	0
C1_10620W	orf19.1833	612	778	1269	700	758	785	64.8603	78.7142	124.525	70.9623	81.3288	82.291
C1_13710C	DAD1	7	5	19	15	8	11	3.56096	2.4282	8.94931	7.29898	4.12009	5.53498
C3_00450C	orf19.5420	105	134	216	97	103	113	14.4754	17.6357	27.5717	12.7913	14.3756	15.409
C6_03130W	orf19.5597.1	2410	2571	3405	2817	2285	2265	1915.6	1950.91	2505.95	2141.79	1838.75	1780.79
C7_01060W	orf19.7007	0	0	0	0	0	0	0	0	0	0	0	0
C4_05990W	tS(UGA)2	0	0	1	0	0	0	0	0	1.72323	0	0	0
C2_04460W	LYS22	2559	3072	3569	1931	1968	2153	311.432	356.911	402.167	224.79	242.474	259.174
C4_00300C	SWI1	665	684	800	841	773	768	34.24	33.6213	38.139	41.42	40.2939	39.1136
C1_00110W	CCT8	90	97	155	89	74	69	8.4628	8.70742	13.4949	8.00504	7.04451	6.41764
C1_09430W	orf19.4805	757	720	837	943	870	935	44.4166	40.33	45.4718	52.9253	51.6793	54.2646
C3_02920W	orf19.285	39	33	66	49	42	49	15.2612	12.3278	23.9131	18.341	16.6388	18.966
C4_04650W	orf19.3817	364	332	391	297	315	371	77.1541	67.1803	76.7364	60.2166	67.5952	77.7833
C7_02370W	orf19.6474	8	18	31	16	8	13	2.42242	5.20329	8.69138	4.63427	2.45243	3.89366
C1_06700W	orf19.6240	1571	1602	1891	1710	1583	1741	151.36	147.348	168.692	157.592	154.406	165.916
CR_03860C	orf19.4357	846	1034	988	1004	1034	935	77.5436	90.4779	83.8494	88.0261	95.9498	84.77
C2_01140C	orf19.2010	0	0	1	0	0	0	0	0	0.356831	0	0	0
CR_00320C	NAP1	165	171	244	154	154	148	19.2516	19.0469	26.3596	17.1872	18.1908	17.0804
CR_03540W	orf19.4398	770	812	724	947	860	892	120.525	121.335	104.928	141.787	136.28	138.104
CR_10370W	HCR1	159	167	315	146	156	153	28.2813	28.3573	51.8777	24.8403	28.0915	26.9184
C1_09150W	AOX2	3	1	0	4	0	2	0.416974	0.132689	0	0.531802	0	0.274962
C2_02830C	SGT2	3847	3676	3574	3569	3205	3685	567.247	517.453	487.946	503.383	478.438	537.455
CR_04000W	RPT4	86	133	193	105	114	113	10.1979	15.056	21.1903	11.9098	13.6856	13.2539
C1_12510W	RAX2	819	994	770	1124	1140	976	29.8875	34.6289	26.0174	39.2351	42.1171	35.2298
C3_00690C	SWD1	553	478	462	485	480	466	62.7937	51.8161	48.5736	52.6786	55.1797	52.3397
C1_02090C	orf19.3666	333	477	404	462	419	386	34.1532	46.7037	38.3651	45.3243	43.506	39.1588
C6_01600W	orf19.3427	19	20	28	19	22	12	8.26107	8.30155	11.2722	7.90203	9.68397	5.16082
CR_10170C	orf19.7593	24	18	58	34	26	29	2.51732	1.80238	5.63277	3.41121	2.76088	3.00871
C3_04770C	ZCF32	4	7	9	4	3	5	0.283798	0.474126	0.591234	0.271464	0.215486	0.350893
C1_09790C	orf19.4844	549	571	370	518	487	585	73.1102	72.5918	45.622	65.9838	65.6572	77.0577
C1_00900W	RRS1	1187	1356	1585	1777	1614	1444	293.125	319.674	362.408	419.75	403.509	352.715
C2_02730W	orf19.5833	60	60	93	71	65	51	8.3853	8.00506	12.0342	9.49134	9.19662	7.05006
C2_10560C	ZSF1	19	22	38	14	24	11	4.73797	5.2373	8.77384	3.3394	6.05895	2.71323
C5_02110W	orf19.4216	14	6	22	27	32	40	5.564	2.27644	8.0956	10.2642	12.8753	15.7244
C3_00590W	orf19.5402	0	0	0	0	0	0	0	0	0	0	0	0
C1_02530C	DIP5	92	89	162	81	61	56	7.97294	7.3632	12.9991	6.71456	5.3519	4.80036
C1_08590C	ERG1	3554	3572	3512	3376	3256	3257	363.772	349.036	332.839	330.534	337.4	329.75
C6_02770W	MRT4	1795	2125	2705	2306	1885	1938	395.295	446.747	551.558	485.756	420.258	422.149
C1_09010W	NAR1	646	734	771	759	743	721	53.9615	58.532	59.6312	60.645	62.833	59.5719
CR_03780C	orf19.4376	151	115	185	144	155	122	31.2256	22.7027	35.422	28.4838	32.4499	24.9545
C5_02970W	DAP2	1019	1134	1020	1440	1230	1246	61.7847	65.6396	57.263	83.5163	75.5022	74.7274
C1_03770W	SKO1	810	847	907	821	698	782	71.1664	71.0427	73.7844	68.9978	62.086	67.9598
C4_07120C	MSH2	336	332	423	615	584	618	19.5567	18.4477	22.7963	34.24	34.4126	35.5796
C1_12690C	orf19.6354	63	54	84	115	112	127	14.7689	12.0851	18.2329	25.7875	26.5812	29.4488
C6_01440C	FRP5	38	45	46	23	13	15	6.97028	7.87998	7.81253	4.03549	2.41411	2.72153
C2_05470W	COQ5	980	996	1162	866	753	842	162.389	157.556	178.281	137.262	126.32	138.006
C1_11790W	orf19.1137	471	555	760	796	797	798	106.49	119.791	159.099	172.148	182.428	178.461
C3_00050C	orf19.5468	21	16	24	9	9	6	10.272	7.47139	10.8696	4.21095	4.45683	2.90296
C6_01720C	SUR7	5630	5430	7082	5329	4685	5264	1056.84	973.073	1230.9	956.857	890.342	977.395
C2_09330C	orf19.4094	2	3	0	2	3	0	0.620376	0.888367	0	0.593413	0.942093	0
C4_03490C	orf19.3376	19	13	14	21	11	20	5.52312	3.60762	3.76813	5.83918	3.23721	5.75063
C1_12870C	orf19.4917	23	20	7	14	17	16	5.4168	4.49667	1.52644	3.15388	4.05333	3.72726
C2_02410W	orf19.1564	962	934	1171	1266	1262	1264	257.567	238.731	290.295	324.228	342.076	334.747
CR_07440W	ACE2	164	163	169	161	114	121	10.6413	10.0969	10.1533	9.99265	7.48868	7.76592
C5_04870W	orf19.3973	67	118	125	106	136	88	13.009	21.8724	22.4722	19.6868	26.7334	16.9007
C4_04490C	snR18	0	1	1	0	0	4	0	1.5336	1.48742	0	0	6.35596
C1_00200C	orf19.6083	0	2	2	0	2	0	0	0.837311	0.812097	0	0.88795	0
C2_07120W	RFA2	1280	1341	1160	1613	1563	1758	238.515	238.551	200.139	287.503	294.858	324.026
C3_01710C	PPT1	689	864	1016	1062	1033	938	62.1087	74.352	84.7997	91.5713	94.2716	83.6355
C3_02600C	SLC1	1801	2025	2453	2504	2495	2338	311.627	334.497	392.994	414.436	437.059	400.148
C1_06840C	orf19.6225.1	325	270	331	245	280	257	168.704	133.799	159.088	121.65	147.146	131.956
C5_02210W	orf19.4228	2334	2346	2054	2271	2188	2296	361.989	347.351	294.96	336.91	343.55	352.226
C5_04430C	YUH2	257	241	293	248	238	213	41.6363	37.2737	43.9515	38.432	39.0359	34.1329
C2_10050W	orf19.1777	681	832	515	885	858	865	25.0432	29.2086	17.5354	31.1306	31.9431	31.4639
C4_03310C	orf19.1440.1	2	3	18	14	13	10	1.51853	2.17451	12.6542	10.1677	9.99275	7.51016
C6_00300C	STV1	1442	1469	1250	1462	1363	1495	77.7073	75.5727	62.3698	75.3609	74.3602	79.688
C6_01280W	EXO84	125	125	76	142	145	117	8.02886	7.66478	4.51986	8.72437	9.42886	7.43335
CR_10860C	CTA26	437	446	419	402	366	416	81.1334	79.0495	72.0277	71.3914	68.7934	76.3953
C5_03390C	FUR1	24	43	66	37	33	44	5.57489	9.53541	14.195	8.22107	7.76044	10.1096
CR_08460W	TPM2	333	337	535	322	290	309	104.568	101.025	155.552	96.7189	92.1933	95.977
C4_01910W	orf19.4601	138	120	120	133	142	116	13.8739	11.5172	11.1704	12.79	14.4529	11.5354
CR_02600W	orf19.2819	38	35	83	91	73	60	8.86739	7.79698	17.9332	20.3121	17.2458	13.849
C1_04430C	orf19.5194.1	181	150	223	197	227	184	36.2505	28.6796	41.353	37.7401	46.0266	36.4509
C1_12350W	orf19.5229	2377	2646	2393	2680	2264	2400	120.318	127.861	112.153	129.76	116.018	120.162
C2_01700C	HAP42	653	654	587	674	643	635	39.5931	37.8556	32.9543	39.0903	39.4699	38.0834
C4_01850C	PDC12	26	13	7	32	25	26	2.2044	1.05222	0.549519	2.59519	2.14588	2.18045
CR_02720C	RPC31	542	690	581	690	694	642	95.0758	115.549	94.3657	115.777	123.247	111.394
C2_06980W	orf19.2252	0	0	2	0	6	0	0	0	0.183632	0	0.602352	0
C4_04890C	RPL24A	72420	73369	75323	69217	67928	68971	23615.8	22840.4	22742.5	21590.3	22425.4	22246.7
C3_07650C	orf19.6723	11	24	31	15	17	16	0.892471	1.85891	2.32879	1.16411	1.39636	1.28403
C1_05980W	orf19.2447	218	235	388	320	318	261	15.9108	16.3738	26.2201	22.3402	23.4969	18.8422
C2_05270W	orf19.3556	3614	4489	4320	4789	4541	4444	193.727	229.72	214.414	245.555	246.435	235.631
C7_02170C	orf19.6498	3	7	7	2	3	6	0.444934	0.991103	0.961258	0.283731	0.450447	0.880199
C2_03400C	DFG16	269	291	309	311	269	287	23.9235	24.7065	25.4448	26.4567	24.2199	25.247
C4_06960W	orf19.3113	329	321	351	260	215	248	117.038	109.014	115.613	88.4724	77.4317	87.2649
C3_01890C	orf19.1658	854	924	881	1065	979	1010	97.8461	101.066	93.4607	116.718	113.558	114.462
C6_02170C	SWD3	393	479	518	575	555	545	52.0631	60.5786	63.5382	72.863	74.4352	71.4149
C3_07830W	FBP1	3	0	4	5	2	3	0.459676	0	0.56749	0.732829	0.310248	0.454681
C5_05090W	orf19.4001	204	262	327	329	304	322	24.5916	30.1511	36.4982	37.9362	37.1003	38.3943
C4_06860C	orf19.3123.2	27	32	54	45	25	37	9.28049	10.5003	17.1857	14.7952	8.69951	12.5795
C4_04950W	orf19.3783	33	46	61	42	52	42	11.2667	14.9929	19.2832	13.7162	17.9735	14.1836
CR_06620W	orf19.697	192	284	356	436	376	318	21.7532	30.7176	37.3456	47.251	43.1279	35.6373
C4_03010W	tT(UGU)1	0	0	0	0	0	0	0	0	0	0	0	0
C2_04380C	orf19.4516	224	306	235	416	409	409	22.1263	28.8555	21.493	39.3058	40.9009	39.9613
CR_09240C	orf19.7322	44	54	61	25	34	32	15.1238	17.7193	19.4135	8.21957	11.8313	10.8796
C1_09890C	tS(CGA)1	0	2	0	0	0	1	0	3.55347	0	0	0	1.8409
C1_08190C	CAT8	44	64	35	28	10	39	2.11761	2.94049	1.55966	1.289	0.487238	1.85658
C4_02610C	SUL2	193	174	198	314	298	323	11.8719	10.2178	11.2771	18.4754	18.5578	19.6526
C4_05220C	orf19.6861	135	173	247	308	286	258	8.5952	10.5151	14.5608	18.7575	18.4347	16.2479
C3_01390C	GEA2	26	42	63	53	32	37	1.17255	1.80824	2.63068	2.28632	1.46102	1.6505
C2_08750W	orf19.3600	7	13	27	35	39	47	1.52178	2.698	5.43481	7.27818	8.58352	10.1066
CR_02520W	RPC19	736	945	1416	1151	1026	979	283.643	347.674	505.272	424.299	400.304	373.192
C4_01510W	orf19.4633	529	500	655	628	531	560	100.04	90.2677	114.69	113.6	101.662	104.751
CR_07040W	SPT10	529	569	569	671	613	660	57.2567	58.7935	57.0231	69.4697	67.1706	70.6594
C2_01420C	orf19.1447	71	64	47	94	65	81	6.70098	5.76642	4.10719	8.48613	6.21071	7.56171
C2_00370W	PDR6	144	201	163	193	189	149	7.28895	9.71281	7.63937	9.34463	9.68528	7.46009
CR_10410C	orf19.7618	21	35	70	26	20	23	3.85663	6.13625	11.9029	4.56735	3.71849	4.17803
C1_12210W	TRP3	1675	2246	2719	2493	2395	2468	163.548	209.357	245.815	232.839	236.747	238.359
C5_05390C	PGA4	359	404	789	505	444	453	40.404	43.4068	82.2195	54.3655	50.5896	50.4294
C6_00860W	GPX1	61	27	55	66	46	56	13.4918	5.701	11.2634	13.9633	10.3002	12.2513
C2_02300W	orf19.1548	195	200	236	239	210	202	40.7663	39.9157	45.6821	47.7933	44.4462	41.7709
C3_01490W	RPS7A	1204	1374	2624	1223	1090	1159	327.532	356.829	660.934	318.241	300.194	311.864
C2_04140W	CHS5	2661	2711	2525	2914	2515	2682	240.439	233.849	211.246	251.856	230.063	239.703
C4_02590C	orf19.2740	613	699	528	840	615	750	40.1336	43.6889	32.0073	52.6052	40.7634	48.5695
C4_02430W	orf19.2760	1156	1537	1381	1778	1698	1661	41.4034	52.5531	45.7973	60.9133	61.5693	58.8441
C6_00260W	orf19.1185	319	335	423	319	362	362	43.8194	43.9306	53.8002	41.9149	50.3422	49.1858
CR_09930W	orf19.7567	4	3	4	4	4	5	0.473217	0.338819	0.438155	0.45265	0.47908	0.585094
C3_01550C	TOS1	11512	11640	10975	14515	12736	14312	1250.44	1207.02	1103.79	1508.11	1400.54	1537.69
C6_01860C	HCH1	2414	2428	2773	2408	2434	2548	806.141	774.049	857.415	769.187	822.891	841.644
C1_01920W	ROA1	1521	1539	1280	1421	1409	1501	60.6859	58.6197	47.2864	54.2319	56.9138	59.2372
C6_00540W	orf19.4206	93	142	81	180	160	152	7.69266	11.2132	6.20363	14.2419	13.3987	12.4363
C5_03150W	orf19.4347	1662	1831	2252	1415	1316	1323	132.105	138.939	165.739	107.584	105.899	104.017
C1_00440W	UBP6	111	118	170	96	90	106	11.7884	11.9636	16.7167	9.75229	9.67662	11.1351
C1_03570C	tL(UAA)3	0	0	0	0	2	1	0	0	0	0	3.63537	1.77593
C5_03930C	orf19.3219	300	366	383	247	237	147	25.3509	29.5257	29.9667	19.9651	20.2753	12.287
C4_02910W	orf19.2704	0	0	0	0	0	0	0	0	0	0	0	0
C2_09670C	orf19.1387	1007	1044	1069	1110	1075	939	173.651	171.867	170.684	183.093	187.673	160.165
CR_06540W	KIP1	240	373	421	523	507	467	13.3871	19.8623	21.7432	27.9047	28.6305	25.7659
C2_08690C	orf19.3607	5	3	6	13	3	5	0.541179	0.309983	0.601298	1.34591	0.32873	0.535298
C3_04890W	CDR2	33	44	37	41	56	34	1.11916	1.42455	1.16184	1.33004	1.92271	1.14054
C4_01610C	snR76	40	63	79	63	109	66	65.6398	98.6947	120.033	98.8894	181.085	107.129
C7_00570W	RPA135	174	223	255	172	174	160	7.58485	9.28002	10.2921	7.1718	7.67883	6.89879
C1_03430W	orf19.3043	318	343	327	362	348	362	45.9572	47.3224	43.7564	50.0422	50.9159	51.7475
C1_14100W	YPT52	19	19	35	12	20	17	4.35381	4.15638	7.42594	2.63026	4.63974	3.85318
C1_01460W	orf19.3332	677	656	613	755	722	731	34.6823	32.0826	29.0768	36.9972	37.4459	37.0418
C6_00720C	COX15	832	1101	1033	773	785	804	88.1761	111.394	101.367	78.3626	84.2258	84.2827
C1_00520W	orf19.6056	10	18	21	7	10	7	2.2812	3.91997	4.43558	1.52744	2.30947	1.57949
C5_00140C	orf19.5683	2	1	1	7	3	7	0.731954	0.349382	0.338861	2.4505	1.11153	2.534
C3_06130W	orf19.7395	1	0	2	0	2	1	0.479913	0	0.88871	0	0.971719	0.474699
C5_02570W	MNN13	106	94	99	173	164	148	7.0457	5.96475	6.09285	10.9993	11.0359	9.73049
C1_11630C	FUS1	0	0	1	1	0	0	0	0	0.122342	0.126389	0	0
C7_03630C	TIM9	30	1771	141	2000	48	47	17.3423	977.351	75.4697	1105.91	28.0915	26.8744
C2_03420C	orf19.879	562	673	566	582	624	668	36.842	42.118	34.3551	36.4949	41.4133	43.315
C1_01800W	orf19.4544	276	282	289	382	274	282	58.5015	57.0628	56.7182	77.4502	58.7971	59.1237
C3_04950W	ARF2	237	284	546	348	310	280	66.2439	75.7813	141.305	93.0419	87.7216	77.4124
C4_04310W	COX11	22	29	57	23	25	30	4.08452	5.13999	9.79852	4.08459	4.69901	5.50927
C2_06100W	PMT4	3266	3597	2992	3771	3537	3563	219.767	231.065	186.413	242.72	240.952	237.147
C2_07800W	orf19.2201	288	315	403	329	312	334	129.653	135.378	167.982	141.673	142.198	148.728
C4_03890W	PTP2	78	106	97	104	126	99	5.24858	6.80924	6.04347	6.69395	8.58352	6.58927
C3_06800C	orf19.6822	16	24	30	13	46	20	2.74052	3.92437	4.75774	2.12989	7.9766	3.38842
C7_00770W	orf19.7042	1	0	0	0	1	1	0.169006	0	0	0	0.1711	0.16717
C1_01060W	MBF1	10434	10613	11631	9475	9037	9083	3492.01	3390.86	3604.21	3033.24	3061.94	3006.83
C2_00200W	orf19.2112	729	732	719	802	679	759	136.844	131.177	124.967	144.004	129.038	140.928
C2_07520C	orf19.1876	573	648	668	596	619	628	64.3465	69.4691	69.4567	64.0205	70.3735	69.7566
C7_04080C	orf19.7167	0	0	0	0	0	0	0	0	0	0	0	0
C4_00950C	orf19.4699	67	105	92	150	137	96	4.96843	7.43327	6.31684	10.6399	10.2852	7.04159
C1_05320C	orf19.433	315	338	282	288	324	293	27.5806	28.2524	22.8617	24.1205	28.7201	25.3755
C2_03500W	orf19.871	485	583	420	603	555	578	24.1886	27.7577	19.3948	28.7666	28.0227	28.5136
C2_07920W	orf19.2191	186	196	244	207	200	186	27.3467	27.5103	33.2162	29.1115	29.7694	27.0496
C3_04410C	orf19.5890	39	46	65	49	43	53	1.78414	2.00894	2.75324	2.14418	1.9915	2.39825
C2_00360C	orf19.2095	1834	1974	1476	1950	1796	1868	133.282	136.951	99.3172	135.552	132.137	134.277
C4_01190W	CAS5	464	504	521	531	402	487	28.7154	29.7765	29.854	31.4335	25.1867	29.8113
C5_02560C	orf19.4269	513	611	663	741	687	684	44.6098	50.7225	53.3819	61.6358	60.4808	58.8334
C5_02410C	orf19.4250	411	464	438	457	365	410	120.16	129.504	118.566	127.802	108.034	118.566
C6_03720W	ALA1	6579	7042	5367	6887	6443	6484	345.03	352.565	260.613	345.485	342.084	336.353
C4_05580C	orf19.1239	2	5	1	10	5	8	0.309245	0.738055	0.143166	1.47902	0.782691	1.22354
C7_03130C	DFR1	128	159	139	154	151	117	33.7382	40.0087	33.9229	38.827	40.2936	30.5037
CR_06380C	orf19.727	276	353	224	427	372	396	27.3691	33.4174	20.5668	40.5024	37.3458	38.842
C3_05330C	orf19.6970	1	9	5	27	35	14	0.157009	1.349	0.726877	4.05499	5.56339	2.17424
C3_04670C	RPS15	1178	1196	2366	1040	996	952	419.062	406.172	779.318	353.89	358.707	334.984
CR_00720W	orf19.3284	0	0	0	0	0	0	0	0	0	0	0	0
C2_04540C	GDT1	1634	1928	1913	1872	1829	1801	236.817	266.756	256.711	259.519	268.363	258.185
C4_04000W	MET4	2	6	14	9	7	9	0.263579	0.754882	1.70835	1.13456	0.933958	1.17322
C1_04810W	TCO89	502	436	382	418	357	434	36.0186	29.8645	25.3778	28.688	25.9321	30.8012
CR_09800C	orf19.7552	94	107	140	77	73	80	5.4775	5.95229	7.55353	4.29188	4.30651	4.61105
CR_02320W	snR71	1	2	10	5	4	5	1.69569	3.2376	15.7005	8.10997	6.86681	8.38634
C3_06000W	AHR1	30	28	54	30	28	18	2.4418	2.17567	4.06958	2.33567	2.30725	1.44916
C4_00810C	orf19.4160	519	472	528	480	388	375	58.5409	50.8253	55.1434	51.7887	44.3069	41.8387
C1_14470W	orf19.7265	27	17	34	20	11	30	5.65231	3.39748	6.59035	4.00493	2.33133	6.2121
C4_02190C	orf19.4571	3	0	0	0	0	7	0.277477	0	0	0	0	0.640411
C1_05740C	orf19.2478	288	284	308	398	371	342	38.4535	36.2	38.0769	50.831	50.1494	45.1674
C1_11110C	orf19.2305	694	756	844	782	848	866	282.435	293.715	318.03	304.416	349.383	348.603
C2_07640W	orf19.1861	587	702	584	625	597	567	47.7779	54.5471	44.0118	48.6598	49.1938	45.6485
C6_04440C	orf19.2129	388	417	354	396	394	454	23.6665	24.282	19.9928	23.1047	24.3303	27.3914
CR_08420W	orf19.6408	25	29	37	25	26	22	2.35513	2.60807	3.22734	2.25277	2.47968	2.04999
CR_09160C	ERG13	302	351	622	319	287	283	33.9889	37.7123	64.8169	34.3418	32.7009	31.5044
C3_06360C	CYP5	111	111	204	101	92	93	27.8618	26.5984	47.4115	24.2499	23.3788	23.09
C3_05230W	SAP3	0	0	2	0	1	0	0	0	0.236098	0	0.129075	0
C1_12590W	ATP20	3721	4004	4978	4174	4199	4162	1646	1690.87	2038.89	1766.14	1880.46	1821.08
C1_01260C	TRS20	178	204	188	185	196	194	59.9669	65.6097	58.6431	59.6164	66.8491	64.647
C4_01290W	orf19.4658	523	604	476	615	641	617	33.382	36.8039	28.131	37.5481	41.4206	38.9539
C2_05970C	TES1	128	133	115	146	140	178	21.7775	21.6021	18.116	23.7603	24.1142	29.9552
CR_01570W	orf19.2544	556	513	559	383	386	406	142.132	125.193	132.311	93.6519	99.8966	102.659
CR_04370W	orf19.527	307	295	373	336	308	324	59.6082	54.6809	67.0569	62.4035	60.5433	62.2254
C3_03440C	orf19.341	458	595	466	498	449	449	36.1783	44.869	34.0829	37.6283	35.9068	35.082
C1_01380C	TRM2	1014	1011	1203	987	841	950	93.4475	88.9461	102.651	87.0059	78.4645	86.5981
C7_04320W	orf19.7130	0	0	1	2	0	0	0	0	0.351505	0.726266	0	0
C1_04130W	ERB1	487	597	1100	717	644	622	29.146	34.1091	60.9551	41.046	39.0197	36.821
C6_03000C	orf19.5579	194	184	197	279	260	228	36.6875	33.2185	34.4945	50.4688	49.778	42.6487
CR_04050C	MEX67	604	649	495	683	660	635	49.7184	51.0001	37.727	53.7778	55.0012	51.7022
C6_02580W	orf19.5527	274	278	171	276	232	291	27.9892	27.1101	16.1735	26.9681	23.9925	29.4027
C1_12610W	orf19.3755	1267	1527	1891	1597	1714	1740	291.644	335.553	403.028	351.628	399.425	396.169
CR_09960C	UGA3	16	14	36	12	21	16	1.01235	0.845643	2.10903	0.726266	1.34518	1.00135
C2_07080C	orf19.2263	108	139	167	180	137	161	30.5225	37.5022	43.6999	48.6598	39.1981	45.0067
C2_06660W	orf19.81	279	326	509	602	676	454	52.6966	58.7817	89.0151	108.762	129.263	84.8183
C6_03800C	orf19.5754	185	270	412	377	285	293	15.253	21.2517	31.452	29.7322	23.789	23.895
C5_01040W	orf19.1968	2	1	2	0	1	1	0.942052	0.449667	0.872253	0	0.476862	0.465908
C7_01690W	orf19.6555	0	2	0	1	1	2	0	0.816202	0	0.408906	0.432782	0.845681
C2_10750C	AKL1	11	19	34	20	11	17	0.761332	1.2554	2.17885	1.32408	0.770765	1.16382
C7_01530W	orf19.6575	0	0	1	0	0	0	0	0	0.432125	0	0	0
C3_06160C	orf19.7397.1	27	25	67	36	23	34	5.24241	4.63397	12.0451	6.68608	4.52109	6.52982
CR_00030W	tL(CAA)6	0	0	0	0	1	0	0	0	0	0	1.86149	0
C5_04560C	CUP1	1604	1622	1587	2172	1929	2167	2399.91	2316.79	2198.54	3108.51	2921.93	3207.04
C3_03940C	orf19.2813	0	0	0	1	0	0	0	0	0	1.13162	0	0
C5_04480C	orf19.3932.1	1	1	2	7	1	2	0.565231	0.539601	1.0467	3.78465	0.572234	1.11818
C6_03300C	orf19.5618	230	227	280	296	343	310	17.9177	16.8821	20.1967	22.0571	27.0519	23.8876
CR_04570C	CDC10	3786	4220	4285	4451	4284	4345	537.98	572.459	563.773	604.986	616.287	610.704
C4_03710C	orf19.1307	0	0	1	2	0	3	0	0	0.0940153	0.194251	0	0.301306
C3_05990C	orf19.7380	1	1	3	3	0	1	0.0606327	0.0578833	0.168421	0.173992	0	0.0599738
C1_00280C	RFC52	0	0	0	0	0	0	0	0	0	0	0	0
C5_04760W	tA(AGC)5	0	0	1	1	0	1	0	0	1.93568	1.99972	0	2.06786
C7_01340W	MRE11	25	22	48	25	17	32	1.86204	1.56429	3.31022	1.78111	1.28187	2.35751
C3_06220C	OAC1	5	11	16	4	7	7	0.724656	1.52195	2.14708	0.554528	1.02709	1.00349
C7_00070C	orf19.7116	55	66	96	62	44	60	8.79841	10.0793	14.2194	9.48714	7.12594	9.49397
C3_02450W	HRT1	1646	1742	2017	1701	1720	1791	675.269	682.247	766.162	667.503	714.37	726.771
C2_03020C	orf19.5799	536	525	557	569	508	558	39.6896	37.1123	38.1887	40.302	38.0823	40.8697
C4_00090W	PHR3	516	478	538	435	450	464	53.7896	47.5689	51.9276	43.3751	47.4908	47.8434
CR_05840W	orf19.6628	162	203	145	138	202	243	34.3378	41.0771	28.4572	27.9794	43.3468	50.947
CR_05980W	orf19.457	1095	1289	1007	1275	1209	1275	42.6847	47.9686	36.3459	47.5412	47.7125	49.1613
C2_06500W	tI(AAU)1	0	0	0	0	0	0	0	0	0	0	0	0
C1_10250C	orf19.4895	213	248	212	238	206	229	39.5456	43.9558	36.4436	42.2666	38.7198	42.0541
C3_00250C	TIM44	99	132	158	118	121	109	11.8499	15.0834	17.5107	13.5103	14.6627	12.9051
CR_08620C	orf19.6436	29	20	32	18	14	22	4.15565	2.736	4.24578	2.46726	2.03103	3.1183
C3_05430W	orf19.6981	7	2	11	6	9	6	0.597476	0.162967	0.869326	0.489864	0.777701	0.506557
C1_10390C	RPL42	49878	49678	55021	48578	49386	49583	23713.4	22547.3	24220.4	22091.6	23770.4	23317
C2_00580C	SMF3	58	72	87	55	52	73	5.72914	6.78954	7.95698	5.19668	5.20011	7.13246
C5_00780C	orf19.580	15	19	25	22	22	16	2.17397	2.62882	3.35482	3.0499	3.22799	2.2937
C1_02700C	orf19.2959.1	214	298	257	497	487	687	187.696	249.519	208.709	416.964	432.432	596.009
C3_00100W	orf19.5465	11	5	12	7	4	2	2.40163	1.04215	2.42584	1.46188	0.884139	0.431915
C6_02340W	HRR25	780	867	1551	915	835	835	91.4268	97.0162	168.329	102.589	99.0862	96.8101
C1_09250W	CRP1	564	652	497	501	425	448	23.9492	26.4305	19.5405	20.3494	18.2704	18.8168
C3_02370C	ALR1	1659	1897	1974	1927	1678	1809	90.747	99.0602	99.977	100.825	92.9235	97.8767
CR_05740C	PTC4	339	343	400	414	348	448	49.8416	48.143	54.4528	58.223	51.7988	65.1517
C4_01590C	snR74	6	2	14	38	42	15	10.9009	3.46886	23.5508	66.0384	77.2516	26.9561
C6_01970C	RPL25	1232	10192	2480	1217	1101	1142	438.272	3461.29	816.868	414.119	396.522	401.841
C5_01360W	CFL4	18	19	16	198	202	152	1.28787	1.29777	1.05995	13.5508	14.6318	10.7572
CR_01430W	orf19.2529	195	168	244	248	189	219	48.1544	39.6056	55.7903	58.5808	47.251	53.4935
CR_07110C	orf19.8	62	111	78	107	67	99	4.28531	7.3242	4.99175	7.07419	4.68828	6.76832
C4_05180C	orf19.748	1662	1981	1247	2131	1952	1686	59.6945	67.9257	41.4703	73.2131	70.9792	59.8985
C7_02760W	orf19.5190	317	341	423	304	329	333	113.564	116.622	140.31	104.173	119.323	117.999
C3_07620C	RIT1	15	21	19	11	10	13	1.74215	2.32841	2.04322	1.22205	1.17582	1.49346
CR_08020C	NOP10	4648	5249	5063	4278	4601	4488	3940.79	4248.54	3974.59	3469.45	3949.28	3763.79
C4_05120C	orf19.741	0	0	4	0	0	0	0	0	1.79435	0	0	0
CR_08100C	RIO2	656	665	408	581	645	626	71.3061	69.0066	41.063	60.4089	70.9791	67.3058
C1_05900W	orf19.2459	304	273	272	226	238	242	15.8939	13.6259	13.1672	11.3023	12.5974	12.5149
C1_11990W	orf19.5267	36	39	77	23	12	10	11.3046	11.6913	22.3878	6.9085	3.8149	3.10605
C6_04160C	SPB1	3907	4381	3879	4322	4047	4032	234.932	251.488	215.966	248.591	246.365	239.814
C2_09680W	orf19.1386	6	12	23	16	16	5	2.02136	3.85939	7.17442	5.15601	5.45707	1.66616
C1_07680W	HAP2	351	390	347	452	477	405	49.0091	51.9853	44.8608	60.3685	67.4273	55.9345
C3_00220W	HGT19	1	1	0	2	1	1	0.0806194	0.0769636	0	0.154231	0.0816182	0.0797433
CR_07690W	orf19.3487	463	475	574	405	356	448	210.296	205.964	241.396	175.957	163.7	201.272
C2_10290W	SLR1	2111	2096	2315	2265	2384	2436	406.774	385.569	413.032	417.479	465.071	464.298
C3_07900C	orf19.6186	5	7	18	4	4	1	0.716491	0.957601	2.38825	0.54828	0.580294	0.141741
C1_01540W	orf19.3342	443	479	371	479	520	453	36.5248	37.7021	28.3221	37.7764	43.4045	36.9434
CR_07210W	ARC15	1628	1709	1798	1550	1563	1680	520.866	521.987	532.634	474.357	506.266	531.662
C1_10150W	WOR1	6	7	10	21	25	15	0.388327	0.432504	0.599258	1.30007	1.63808	0.960268
CR_06710C	GCN5	245	261	205	275	276	299	27.6963	28.1671	21.4574	29.7366	31.5873	33.4335
C1_02070W	HSP31	18	10	6	0	2	3	2.75806	1.46277	0.851235	0	0.310248	0.454681
C3_07100C	orf19.6790	7	13	8	18	13	23	0.401009	0.71096	0.424339	0.986348	0.753958	1.30328
C1_07320W	snR43a	1	0	0	0	1	1	2.38457	0	0	0	2.41411	2.35866
C1_08060W	OFR1	21	18	31	15	17	10	7.85505	6.42759	10.7364	5.36689	6.43764	3.69986
C5_04240C	orf19.3907	0	0	0	1	0	0	0	0	0	0.467883	0	0
C6_01070C	CIP1	11	20	15	27	27	22	1.86526	3.2376	2.35508	4.37939	4.6351	3.68999
C6_03400C	QCR7	1481	1764	2851	2161	1901	1928	588.591	669.273	1049.12	821.515	764.872	757.916
C1_13220C	AKR1	224	244	342	358	407	288	13.9989	14.5573	19.7896	21.4008	25.7505	17.8029
CR_01150C	CTF18	17	17	33	14	17	22	1.01265	0.966732	1.82009	0.797702	1.0252	1.29625
C1_07820W	orf19.5052	372	407	380	411	371	359	48.8991	51.0738	46.2497	51.6775	49.3719	46.6775
C1_13920W	DOS2	29	44	50	37	40	29	4.09793	5.93561	6.5419	5.00115	5.72234	4.0534
C2_06180C	FGR12	0	0	0	0	0	0	0	0	0	0	0	0
CR_00870C	orf19.3267	3	2	5	10	6	1	0.431109	0.274373	0.665278	1.37457	0.8729	0.142141
C2_10350C	ACS1	2685	3138	2888	2667	2590	2497	202.054	225.435	201.227	191.976	197.319	185.864
C2_03840C	INO4	319	281	326	327	304	345	123.876	104.172	117.215	121.464	119.514	132.517
C5_01560C	orf19.4150	379	412	576	475	458	419	83.8263	86.993	117.959	100.493	102.554	91.6663
C7_02560W	orf19.6453	321	360	444	539	500	462	12.4242	13.3018	15.9116	19.9551	19.5921	17.6872
CR_08900C	orf19.7285	15	19	63	11	12	19	2.08487	2.52108	8.10766	1.46245	1.68856	2.61214
C5_01280C	NUF2	350	458	409	500	479	472	37.8825	47.3241	40.9885	51.7658	52.4873	50.5322
C2_10000C	orf19.1782.1	39	50	55	22	37	56	9.63088	11.7874	12.5757	5.19668	9.2502	13.6787
C1_13120C	MON2	396	648	704	911	913	828	12.321	19.2474	20.2811	27.1126	28.7587	25.4822
C1_08660C	orf19.4724	508	529	574	495	553	479	100.554	99.9626	105.2	93.7223	110.818	93.7834
C5_02620C	orf19.4278	44	36	58	28	31	34	3.34077	2.60941	4.07746	2.03355	2.38289	2.55345
CR_00830W	orf19.3272	0	3	9	7	1	4	0	0.438832	1.27685	1.02596	0.155124	0.606241
C1_01140C	orf19.3302	21	24	35	10	9	13	1.52395	1.66268	2.35172	0.694149	0.661212	0.933145
CR_07400C	LPD1	16478	16206	13704	14901	12907	14104	1703.76	1599.65	1311.95	1473.74	1351.07	1442.45
CM_00340W	CaalfMp11.1	1	6	3	0	12	5	0.106202	0.608318	0.295	0	1.29022	0.525241
C1_08760W	orf19.4734	263	300	318	294	275	250	38.2258	41.6263	42.7952	40.8743	40.4651	35.9415
C7_02960C	orf19.5165	540	481	561	518	433	443	73.0592	62.1258	70.2767	67.0367	59.3084	59.2843
C7_03020C	DUG3	186	213	177	171	160	186	27.426	29.983	24.1652	24.1184	23.8846	27.128
C1_09260C	PTC1	1008	1007	793	989	1005	941	136.377	130.064	99.3394	127.991	137.656	125.929
C2_02240C	HEX3	575	522	574	605	554	507	48.5087	42.0405	44.8364	48.8212	47.3161	42.3072
C5_01760C	PIKA	714	840	664	798	782	802	37.9538	42.6268	32.6808	40.5753	42.0834	42.1683
C2_09920W	orf19.1360	3	6	10	5	5	4	0.936273	1.78763	2.88967	1.49263	1.57979	1.2348
C2_03740W	tF(GAA)2	7	5	3	6	5	5	14.6341	9.97891	5.80705	11.9983	10.5824	10.3393
C2_10850C	orf19.5368	13	19	41	20	7	10	1.22922	1.71509	3.58953	1.80892	0.670089	0.93528
C4_04160W	orf19.5293	734	900	1037	997	941	877	73.5989	86.1517	96.2768	95.6252	95.524	86.9821
C2_09520C	CCT2	718	834	556	722	796	795	69.3079	76.8547	49.6936	66.6649	77.7891	75.9067
C4_05820W	orf19.1267.1	561	616	833	724	726	670	320.658	336.129	440.85	395.84	420.11	378.799
C2_07240C	orf19.2281	53	56	54	36	24	46	5.38154	5.42832	5.07682	3.49652	2.46712	4.62002
CR_00530W	orf19.7482	0	0	0	1	0	2	0	0	0	0.263026	0	0.543979
C3_01160W	MSS4	670	657	616	706	722	687	47.404	44.3763	40.3541	47.78	51.716	48.0786
C4_01050C	RPL40B	17798	18957	29461	22128	20167	20857	17083	17370.4	26182.3	20315.9	19596.7	19801.6
CR_10680W	RPO21	751	829	1235	814	783	816	22.096	23.2849	33.644	22.9087	23.3229	23.7476
C1_10090C	orf19.4878	1120	1220	972	1354	1313	1275	67.1087	69.7858	53.9256	77.6036	79.6478	75.566
C3_04440C	orf19.5894	0	1	0	0	1	0	0	0.0894366	0	0	0.0948455	0
CR_03470W	orf19.4390	197	177	222	214	184	228	20.0431	17.1917	20.9131	20.8264	18.9524	22.945
C6_01710C	PTK2	1017	1037	878	1150	921	1008	63.6355	61.9445	50.8675	68.83	58.3426	62.3869
C7_00680W	orf19.7051	1	2	19	1	3	5	0.237714	0.45387	4.18192	0.227382	0.721978	1.17566
CR_06150C	ADE13	7685	8441	7584	6874	6143	6161	809.404	848.715	739.584	692.521	655.013	641.842
C4_00550C	tG(CCC)1	6	5	3	4	1	7	12.8968	10.26	5.97063	8.2242	2.1761	14.8828
C4_04080C	PGA31	23	14	40	51	31	51	3.31453	1.92605	5.3373	7.03018	4.52276	7.26975
C4_07210W	orf19.3084	280	288	238	328	327	432	48.4484	47.5729	38.1299	54.2872	57.2818	73.9367
C3_05140C	orf19.5987	37	34	53	19	16	29	3.97932	3.49086	5.27777	1.95462	1.74211	3.08504
C1_05510C	RPS27A	6	10	31	13	7	12	3.67741	5.85109	17.5922	7.62142	4.34347	7.2749
C1_09720W	URA1	76	87	134	61	60	87	8.68805	9.49454	14.1834	6.67023	6.94397	9.83746
C2_04710C	URE2	1087	1182	1547	1261	1236	1098	160.28	166.385	211.207	177.855	184.508	160.143
C1_12340C	MRPS9	2239	2633	2541	2428	2344	2362	337.982	379.434	355.149	350.582	358.215	352.674
C4_05900C	orf19.1277	142	122	176	71	61	88	18.3808	15.0759	21.0939	8.79096	7.99381	11.2671
C1_02920W	CDC73	1466	1510	1211	1300	1452	1448	201.015	197.66	153.747	170.506	201.562	196.39
C1_10950C	orf19.2320	559	554	646	464	491	481	57.5644	54.4625	61.5945	45.7048	51.1883	48.9939
C3_00420W	orf19.5425	31	26	57	23	14	27	1.83799	1.47164	3.12913	1.3044	0.840344	1.58343
C2_01930C	orf19.1505	280	411	557	675	559	419	41.1275	57.6318	75.7525	94.8375	83.1254	60.8756
C6_02860W	STE23	661	836	737	820	722	853	31.1926	37.6619	32.2021	37.014	34.4933	39.8157
CM_00180C	tP(UGG)6mt	0	0	2	0	1	2	0	0	3.87137	0	2.11648	4.13573
CR_03270W	orf19.2397	286	343	396	326	326	307	28.9822	33.1822	37.1559	31.5998	33.4449	30.7722
C2_04410W	orf19.4511	208	292	217	276	248	266	15.3796	20.6115	14.8562	19.5205	18.5643	19.4544
CR_10040W	orf19.7580	13	14	28	10	5	11	6.29829	6.47521	12.5604	4.63427	2.45243	5.27141
C1_09520C	orf19.4816	1050	1127	1015	982	991	1051	118.699	121.626	106.24	106.187	113.417	117.521
C6_02980C	orf19.5576	392	500	485	435	479	477	35.9304	43.7514	41.1609	38.1388	44.4487	43.2463
C1_03340C	SEC62	1078	1088	1224	1255	1182	1414	186.526	179.72	196.097	207.715	207.055	242.006
CR_06870C	orf19.1844	0	12	3	10	5	4	0	0.774958	0.187906	0.647072	0.342428	0.267649
C5_02740W	orf19.4294	557	717	705	709	650	590	50.9623	62.6267	59.7242	62.05	60.2081	53.395
C1_13600W	orf19.4996	0	0	2	0	0	0	0	0	0.315061	0	0	0
C2_08060W	orf19.2178.1	2	8	3	12	4	3	1.45345	5.55018	2.01864	8.34169	2.94292	2.15649
CR_06490C	HSP60	15237	16012	15857	13980	13383	13769	1367.05	1371.44	1317.27	1199.76	1215.59	1221.92
C3_01000W	BMS1	2560	2833	1909	2649	2246	2511	107.598	113.673	74.2911	106.5	95.5699	104.392
C1_02000W	orf19.4525	1145	1205	1303	1059	1125	1083	174.219	175.034	183.57	154.13	173.296	162.994
CR_00430C	orf19.7489.3	9	17	39	19	11	12	5.08708	9.17321	20.4107	10.2726	6.29458	6.70907
C2_08160C	orf19.2168.3	4754	5054	6046	5779	5395	5914	1389.88	1410.59	1636.65	1616.12	1596.83	1710.24
C4_01340W	orf19.4653	3	1	3	3	0	1	1.38739	0.441491	1.28459	1.32709	0	0.457437
C1_03100W	orf19.3003	2443	2795	2708	4001	3624	3914	87.6428	95.7239	89.9515	137.298	131.622	138.889
CR_06010W	orf19.3848	207	230	205	163	211	230	24.4322	25.9158	22.4033	18.4027	25.2128	26.8519
C2_04830W	orf19.4128	147	159	169	169	122	122	17.1908	17.751	18.2993	18.9046	14.444	14.1122
C7_02240W	FMP45	23	12	7	2	18	3	4.09101	2.03765	1.15284	0.340279	3.24133	0.527812
C2_02940W	MET1	6	11	13	10	14	19	0.543105	0.950542	1.08954	0.865833	1.28295	1.70114
C6_01750C	orf19.3411	311	351	317	342	304	327	53.4487	57.5878	50.4433	56.2218	52.893	55.5878
C1_12440W	orf19.5220	187	152	229	204	171	187	33.2617	25.8103	37.7143	34.7084	30.7926	32.9003
CR_10200W	orf19.7596	1	0	1	2	0	0	0.155094	0	0.143603	0.296706	0	0
C1_09640W	ADE12	3571	3763	4168	3236	3005	3176	423.449	425.983	457.622	367.047	360.748	372.518
C3_00620C	orf19.5394.1	13	15	24	13	77	4	5.60441	6.1734	9.58	5.36083	33.6066	1.7057
C6_02660C	orf19.5536	34	12	11	23	27	14	3.01851	1.01705	0.90422	1.95319	2.42675	1.22941
C3_00500C	orf19.5413	3	10	11	6	4	8	0.391314	1.24523	1.32851	0.748613	0.528216	1.03216
C5_02180C	LEU3	1469	1558	1536	1602	1486	1452	75.8673	76.815	73.4499	79.1402	77.6961	74.1744
C1_12940C	orf19.4923.1	0	0	0	0	0	0	0	0	0	0	0	0
C2_08260W	orf19.2220	5	0	3	1	2	2	2.44571	0	1.3587	0.467883	0.990406	0.967655
CR_00110W	orf19.7527	8	25	27	10	13	10	0.559789	1.67002	1.7493	0.669324	0.920927	0.692133
C2_01130W	NOT3	2980	3108	2804	3180	2868	3008	201.321	200.448	175.396	205.496	196.156	201.005
C4_03940C	PYC2	2268	2618	975	1620	1698	1616	97.9415	107.929	38.9848	66.9176	74.235	69.0271
C7_04250W	TPO2	0	4	3	2	4	8	0	0.344426	0.250541	0.172553	0.365256	0.713731
C1_06850W	PCL7	554	651	840	772	769	722	41.1422	46.1536	57.7597	54.84	57.8166	53.036
CR_06200C	snR55	1	2	2	1	2	0	1.75417	3.34924	3.24839	1.67793	3.5518	0
C1_03060C	TSR2	1238	1242	1343	1116	1009	981	299.896	287.222	301.226	258.592	247.451	235.057
CR_04700C	tS(GCU)1	1	1	0	1	1	1	1.86113	1.77673	0	1.78024	1.88419	1.8409
C5_04960W	orf19.3984	223	253	291	287	313	265	13.4569	14.575	16.2593	16.5663	19.122	15.8177
C4_03540C	ECM38	130	146	104	155	123	161	11.2661	12.079	8.3451	12.8489	10.7915	13.801
C2_05400W	orf19.3572	40	18	30	33	17	31	4.71754	2.02663	3.276	3.72282	2.0298	3.61637
CR_09430C	orf19.7340	1	3	0	0	0	0	0.458296	1.31254	0	0	0	0
C4_07190W	SEC10	1340	1404	1126	1381	1307	1384	86.7263	86.748	67.4764	85.4952	85.6386	88.6007
C2_01510C	orf19.1458	15	10	21	9	6	11	2.81573	1.79203	3.64994	1.61601	1.14025	2.04243
C6_00130C	VID27	1362	1315	579	1338	1153	1312	92.8768	85.6055	36.5574	87.2746	79.5989	88.495
C6_01870C	orf19.3395	85	94	104	75	99	100	8.46188	8.9335	9.58625	7.14186	9.97771	9.84698
C2_07250C	orf19.2282	8	9	8	8	19	4	1.22951	1.32047	1.13841	1.17607	2.95626	0.608073
C2_10620W	RPS4A	1237	1333	2084	1225	1073	978	239.267	246.144	373.231	226.648	210.117	187.114
C4_07050W	YDC1	188	161	181	140	173	178	32.2011	26.326	28.705	22.9373	29.999	30.1569
C3_03890W	CSC25	444	508	469	409	446	432	16.9315	18.4937	16.5597	14.9189	17.2185	16.2949
C5_02340C	CST20	27	28	39	32	26	25	1.11759	1.10642	1.49468	1.26698	1.08953	1.02356
C7_03900W	orf19.7192	0	0	0	0	0	0	0	0	0	0	0	0
C1_05750C	orf19.2476	722	820	706	674	741	679	21.7975	23.6335	19.7352	19.4639	22.6483	20.2765
C7_02080W	orf19.6509	14	7	10	9	14	14	4.53625	2.16528	3.00011	2.78942	4.59245	4.48696
CR_02130W	ECM4	595	762	608	682	747	741	90.3527	110.465	85.486	99.0627	114.84	111.301
C4_03620C	CDR3	233	244	232	293	251	212	29.1226	29.1146	26.8491	35.0303	31.7611	26.2099
C4_04560C	orf19.3826	638	627	630	660	592	692	114.684	107.596	104.855	113.482	107.734	123.039
C5_01765C	C5_01765C	974	1089	887	1018	922	1099	50.6628	54.0759	42.719	50.65	48.5522	56.5435
C6_01690W	ACF2	488	576	581	712	717	619	33.7755	38.0584	37.2327	47.1372	50.2398	42.3767
C4_02040W	orf19.4589	8	2	11	6	8	6	0.851395	0.203197	1.08393	0.610793	0.861943	0.631607
C2_01630W	orf19.1473	5	5	11	4	3	3	0.696861	0.665261	1.4195	0.533259	0.423297	0.413573
C1_09080C	PGA6	3776	3370	3752	5609	5524	6040	873.128	743.913	803.297	1240.6	1293.15	1381.46
C5_03400C	orf19.2639.1	1419	1589	1764	1610	1714	1660	582.143	622.325	670.059	631.793	711.878	673.613
C1_11240C	CHO1	1993	2022	2159	2188	2172	2179	370.02	358.381	371.14	388.568	408.25	400.157
CR_03970C	SEC22	342	380	456	349	314	321	80.1743	85.043	98.9786	78.2594	74.5223	74.4336
C2_02180W	orf19.1534	180	135	189	225	178	177	15.4675	11.0746	15.0375	18.494	15.4851	15.0444
C4_04820C	orf19.3797	2359	2484	2413	2372	2220	2237	463.337	465.765	438.827	445.641	441.438	434.6
C1_00670C	UGA32	9	6	16	4	12	8	0.783968	0.498946	1.29046	0.333287	1.05824	0.689288
C6_01510W	OYE23	216	240	277	217	225	248	26.9978	28.6373	32.0569	25.9439	28.4711	30.6606
C4_01980C	CLC1	102	98	156	117	98	79	22.9594	21.0587	32.5126	25.1912	22.3323	17.5891
C7_03500W	orf19.6707	275	241	324	260	212	263	35.9627	30.0872	39.2312	32.5233	28.0674	34.0197
C7_03820C	orf19.7200	5	3	15	16	15	10	1.45345	0.832527	4.03728	4.4489	4.41438	2.87532
C4_02440C	PGA38	2979	3151	3116	3988	3439	3711	293.69	296.561	284.436	376.076	343.241	361.88
C2_07980W	orf19.2184	372	369	458	335	288	337	64.5869	61.1609	73.6265	55.635	50.6222	57.8743
C1_14040W	orf19.7212	115	116	59	64	57	89	7.61738	7.33519	3.61849	4.05499	3.82235	5.83113
C7_02640W	TOM70	257	305	602	324	266	271	20.7521	23.5112	45.0082	25.0251	21.7449	21.6447
C1_02980W	GOR1	459	547	460	267	334	294	68.075	77.4476	63.1684	37.8781	50.1498	43.1298
C1_05910W	SIP5	320	309	359	387	309	350	31.65	29.1762	32.8765	36.6131	30.9407	34.2411
C5_00850C	orf19.588	22	39	56	56	26	30	10.5581	17.8679	24.8839	25.7071	12.6323	14.241
C4_06410W	orf19.2893	37	61	49	72	89	80	2.22485	3.50166	2.72811	4.14126	5.41796	4.75821
C2_07310W	CCT5	7037	7729	6368	7372	7025	7495	652.055	683.7	546.345	653.407	659.008	686.947
C2_00770W	orf19.2047	2	2	4	1	0	1	0.486802	0.464728	0.901467	0.232822	0	0.240756
C1_08930C	orf19.4751.1	1078	1306	1517	1174	1484	1348	731.183	845.662	952.709	761.689	1019.04	904.383
C1_12040W	orf19.5262	0	0	0	0	0	0	0	0	0	0	0	0
C4_06810C	orf19.3128	1790	1781	1984	2051	1837	1728	142.057	134.934	145.787	155.696	147.594	135.647
C1_03900W	SEN15	48	86	181	109	105	108	14.1965	24.282	49.5663	30.8368	31.4396	31.5951
C3_05540C	orf19.6989	0	5	3	3	3	1	0	2.24834	1.30838	1.35166	1.43059	0.465908
C3_01960C	POX1-3	1628	1712	1424	1496	1370	1447	116.645	117.101	94.4687	102.528	99.3754	102.55
C1_02440C	orf19.2933	237	323	378	422	444	369	36.097	46.9646	53.3067	61.4804	68.4625	55.5909
C1_05610W	orf19.2494	591	622	524	564	516	554	61.4819	61.7727	50.4729	56.123	54.3447	57.0065
C2_05560W	orf19.6868	6	11	19	9	5	16	0.900369	1.57582	2.63992	1.29185	0.759603	2.37489
C1_14280C	NPL3	594	400	693	305	403	513	105.287	67.6851	113.733	51.7117	72.3169	89.9413
C2_07650C	orf19.1860.1	1609	1591	1652	2010	2019	2024	175.27	165.451	166.621	209.435	222.657	218.081
C1_04720W	orf19.772.1	242	342	518	391	375	360	166.361	224.445	329.712	257.108	260.985	244.79
C1_09800C	TVP18	1184	1302	1388	1240	1264	1402	346.156	363.393	375.73	346.771	374.123	405.436
C1_14460W	orf19.7264	82	71	127	65	64	56	13.3272	11.0161	19.1115	10.1051	10.5306	9.00259
C4_02290W	LAB5	1371	1341	1227	1294	1312	1388	180.217	168.28	149.338	162.702	174.598	180.469
C5_00910C	TRX2	71	78	102	54	74	95	30.3515	31.8319	40.3728	22.0809	32.0259	40.1699
CR_00930W	ATO10	10	8	4	12	3	3	3.36893	2.57293	1.24773	3.86701	1.0232	0.999696
CR_06790C	orf19.1855	6	12	29	20	8	7	0.504504	0.963254	2.25777	1.60859	0.681006	0.582192
C1_11640C	DPP2	228	271	190	249	265	260	40.6967	46.1784	31.4011	42.5133	47.887	45.9042
C3_01400W	END3	17	23	33	17	30	26	2.18385	2.82064	3.92514	2.08893	3.9016	3.30371
C3_06530W	orf19.7442	4	11	6	8	3	7	0.680546	1.78664	0.945184	1.30194	0.516733	1.17801
C5_03080C	orf19.4337	646	671	598	780	909	790	48.8299	48.4197	41.8526	56.3962	69.5609	59.0658
C4_06710W	orf19.3139	745	879	699	762	633	678	101.605	114.445	88.2682	99.407	87.4	91.4628
C3_03010C	DTD2	547	561	584	486	520	543	169.673	166.125	167.728	144.199	163.296	166.602
C6_00950C	TOP1	3329	3516	3061	4463	4294	4071	216.836	218.631	184.607	278.065	283.157	262.285
C2_08540C	orf19.3625	228	224	359	325	325	273	33.1387	31.081	48.3128	45.1841	47.8224	39.2481
C4_01450W	PWP1	1722	1775	1990	1638	1499	1549	142.825	140.545	152.824	129.954	125.87	127.08
C1_11480W	PHO84	15019	14462	13598	9227	7943	8356	1399.32	1286.32	1173.06	822.316	749.218	770.069
C1_03860C	BNI4	522	518	634	797	692	662	16.0354	15.1909	18.0329	23.419	21.521	20.1151
C7_00280W	HGT12	0	0	4	0	0	0	0	0	0.357508	0	0	0
C2_05020W	orf19.3533	32	32	43	24	38	19	10.8524	10.3603	13.5025	7.78557	13.0469	6.37362
C2_03150C	orf19.5780	234	224	244	276	285	230	17.6614	16.14	17.0516	19.926	21.7772	17.1708
C1_06190C	orf19.2662	0	0	0	0	0	0	0	0	0	0	0	0
C2_03230C	FEN12	1947	2163	2401	2356	2237	2314	338.039	358.512	385.976	391.272	393.201	397.392
C2_10180W	IFR1	27	70	56	53	51	50	3.70219	9.16303	7.10968	6.95141	7.07967	6.78141
C7_03420C	SNG3	442	481	432	431	327	383	36.8605	38.2939	33.3572	34.381	27.608	31.5931
CR_04940W	orf19.1806	55	65	112	68	92	50	7.80808	8.80929	14.722	9.23405	13.2226	7.02112
C4_03690C	orf19.1309	201	172	188	241	238	283	74.0945	60.5291	64.1675	84.9784	88.8207	103.188
C2_00170C	orf19.2115	4844	4825	4492	4036	3619	3884	566.479	538.67	486.392	451.474	428.465	449.277
C6_00630W	orf19.4195	75	64	85	81	62	83	28.6866	23.3692	30.1026	29.6349	24.008	31.4015
C4_06650W	orf19.2867	991	967	717	1068	1052	967	74.9079	69.7792	50.1811	77.2195	80.5039	72.2995
C1_04200C	orf19.1054	1056	1216	1315	1416	1427	1403	198.961	218.718	229.402	255.194	272.193	261.467
CR_01780W	orf19.2575	1081	1129	1337	1288	1044	1057	171.848	171.34	196.797	195.856	168.022	166.207
CR_05000C	orf19.653	0	0	0	0	1	4	0	0	0	0	0.472487	1.84653
C3_03310C	orf19.331	5	10	8	6	10	8	1.14574	2.18757	1.69736	1.31513	2.31987	1.81326
C1_01790W	SWI4	1074	1080	737	1278	1114	1286	53.564	51.4208	34.0333	60.9679	56.2473	63.4402
C1_11720W	orf19.1146	163	161	31	161	163	161	67.4142	63.5676	11.8711	63.693	68.2494	65.8635
C2_06050C	tM(CAU)3	0	1	1	0	0	0	0	1.96881	1.90953	0	0	0
C4_02130W	CYT2	11	15	15	13	6	11	2.22055	2.89072	2.80367	2.51023	1.22622	2.19642
C1_06570W	ANT1	166	169	192	212	214	196	24.4062	23.7206	26.1373	29.8147	31.8533	28.5039
CR_03100W	SMC5	925	953	963	1286	1177	1201	43.8133	43.0927	42.2336	58.2649	56.4402	56.2681
CR_05570C	RNR3	180	137	126	147	147	95	11.2078	8.14354	7.26415	8.7552	9.26642	5.85094
C2_06290C	ATP14	144	4441	281	109	122	108	67.2055	1978.65	121.427	48.6598	57.6434	49.8564
C5_00030W	orf19.5698	36	35	79	37	45	34	6.78278	6.29534	13.7816	6.6682	8.58352	6.33635
C1_06350W	orf19.6276	7	18	21	10	10	12	0.407432	1.00017	1.13173	0.556749	0.589257	0.690866
C1_07950C	orf19.5066	710	768	985	905	818	863	135.274	139.69	173.765	164.933	157.782	162.638
CR_08850W	orf19.7280	0	0	0	0	0	0	0	0	0	0	0	0
C4_03140C	orf19.2676	350	427	373	351	294	340	59.5478	69.354	58.7589	57.1224	50.6399	57.2178
C7_03740C	orf19.5503	0	0	0	0	0	0	0	0	0	0	0	0
CR_09310W	orf19.7326	22	20	55	25	23	19	1.92958	1.67462	4.46654	2.09741	2.04228	1.64835
C1_06290C	orf19.1821	0	0	0	0	2	0	0	0	0	0	0.990406	0
C1_03410W	orf19.3042	265	315	360	366	314	337	49.021	55.6279	61.6603	64.7618	58.8049	61.6625
C5_03940C	orf19.3218	194	222	283	323	303	255	20.2094	22.0776	27.2965	32.1852	31.9553	26.2753
CR_02430C	orf19.3722	2421	2669	1864	2549	2485	2551	144.892	152.491	103.291	145.922	150.565	151.013
C3_02080W	orf19.1638	302	310	372	333	270	325	17.8225	17.465	20.3269	18.7978	16.1314	18.9714
C7_00600C	orf19.7059	11	21	23	18	19	18	1.23801	2.25629	2.39677	1.93778	2.16487	2.00382
C3_03250W	orf19.323	736	746	896	781	671	822	25.2979	24.4789	28.5156	25.6779	23.3495	27.9469
C2_07550W	orf19.1872	6459	6362	7147	6668	5818	6168	1549.88	1457.38	1587.9	1530.49	1413.37	1463.97
C1_04030W	orf19.4478	655	672	546	667	570	574	47.6687	46.6882	36.7918	46.4322	41.9966	41.3198
CR_08590W	orf19.6432	24	24	37	20	24	25	1.59179	1.51961	2.27218	1.26884	1.61151	1.64009
C5_04390C	orf19.3925	0	0	0	0	1	4	0	0	0	0	0.338823	1.32416
C2_00270C	orf19.2106	6	2	12	7	4	11	1.29333	0.41156	2.395	1.4433	0.8729	2.34533
C1_02750C	orf19.2964	825	823	1007	886	805	869	52.7242	50.2113	59.5871	54.1616	52.0834	54.9326
C2_07490W	HEM15	947	1044	868	1013	901	1055	124.482	131.01	105.644	127.371	119.903	137.172
C4_01220C	orf19.4668	29	40	60	51	67	89	2.05467	2.70552	3.93607	3.45634	4.80581	6.23719
C1_14580C	orf19.7277	5	4	12	2	4	4	1.44519	1.10373	3.21148	0.552953	1.17048	1.14359
C7_02810W	PRX1	56	69	109	75	78	72	11.6753	13.7333	21.0413	14.9569	16.4635	14.8479
CR_05370W	TER1	19	35	41	21	22	33	1.878	3.30261	3.75227	1.98547	2.20147	3.22635
C1_10580C	orf19.1830	20	31	26	43	42	32	9.16591	13.5629	11.0328	18.8502	19.4869	14.5061
C4_00760W	ZCF21	258	254	255	805	753	653	20.8328	19.5798	19.065	62.1765	61.5561	52.1551
CR_03170W	DPS1-1	3230	3474	3854	3286	2927	2909	283.787	291.384	313.523	276.159	260.352	252.807
C2_00070C	MPP10	104	92	134	97	91	88	9.31438	7.86601	11.112	8.30987	8.25106	7.79575
C4_06390W	SOU1	653	634	691	1319	1229	1489	117.797	109.183	115.416	227.597	224.45	265.686
C5_03820C	BUD7	1045	1217	1267	1288	1340	1332	69.4902	77.2581	78.0102	81.9266	90.2111	87.6126
C4_05650W	orf19.1250	1756	1948	1553	1737	1555	1527	271.517	287.546	222.337	256.906	243.417	233.543
C3_05380W	orf19.6976	29	33	56	29	46	37	2.40269	2.61012	4.29592	2.29827	3.85839	3.03219
C3_02160C	orf19.1630	795	854	686	711	783	748	53.1436	54.4989	42.4596	45.4627	52.99	49.4585
C7_00960W	RPS18	1049	1108	2194	1038	992	971	365.503	368.555	707.815	345.951	349.925	334.649
C1_04320W	GPM2	9	6	20	8	7	7	1.74747	1.11215	3.59555	1.4858	1.37598	1.34438
C6_03650C	POP2	1261	1310	1308	1333	1141	1193	130.118	129.044	124.967	131.569	119.194	121.764
C1_04120C	orf19.1045	12	22	42	12	25	28	1.72443	3.0181	5.58833	1.64949	3.63708	3.97996
C1_02370C	orf19.3694	154	176	140	228	274	286	6.47269	7.06192	5.44828	9.16644	11.659	11.8901
C3_00890C	orf19.6166	463	481	476	486	469	518	32.8496	32.5792	31.2697	32.9828	33.6876	36.3525
C5_04090C	SUI1	165	178	471	193	212	210	76.3062	78.5855	201.681	85.3759	99.2567	96.0617
C1_10880W	orf19.2330	3819	3917	3754	3450	3411	3522	449.712	440.337	409.305	388.603	406.644	410.232
C1_11180C	snR64	0	0	0	1	1	0	0	0	0	1.62199	1.7167	0
C3_06090C	OCH1	31	30	62	25	27	32	4.08548	3.77441	7.56555	3.15154	3.60241	4.17144
C4_00880W	orf19.4705	1105	1227	1140	981	921	938	105.662	112.008	100.932	89.728	89.1589	88.7187
C3_06950W	orf19.6805	9	18	36	6	3	13	0.484997	0.926009	1.79625	0.309279	0.163669	0.692939
C6_04460W	tL(CAA)3	0	1	0	1	0	0	0	1.75533	0	1.75879	0	0
C5_04710W	orf19.3956	587	605	682	526	400	489	66.211	65.1469	71.2269	56.7518	45.6772	54.5577
C3_06390W	orf19.7398	0	0	0	0	0	0	0	0	0	0	0	0
C7_01780W	LPI9	28	21	19	19	15	14	1.0435	0.747139	0.655627	0.677316	0.565946	0.516082
C6_04570W	NAG6	2116	2316	1622	2232	1944	2116	136.084	142.193	96.5852	137.306	126.572	134.606
C1_10460W	orf19.988	604	770	745	850	771	791	74.7591	90.9837	85.3789	100.635	96.6115	96.8408
C5_03250W	RMS1	900	1021	930	996	952	930	82.7916	89.6635	79.2125	87.6405	88.6601	84.6217
C1_02810W	RAD16	763	774	574	812	870	982	45.5034	44.0663	31.6956	46.321	52.5275	57.9277
C6_03170C	MDR1	155	163	98	107	107	112	13.9557	14.0105	8.16984	9.21523	9.75331	9.97455
C1_06470W	orf19.6264.4	576	722	1671	633	572	656	563.492	674.293	1513.59	592.34	566.512	634.781
C5_04650C	MSM1	128	111	93	108	131	90	11.2655	9.32631	7.57864	9.09215	11.6724	7.83499
C5_03700C	orf19.1124.2	36	24	59	47	24	29	6.1045	3.88512	9.26332	7.62337	4.12009	4.86408
C1_13750C	orf19.5012	8	17	18	11	19	8	2.04506	4.14869	4.26045	2.68974	4.91719	2.02284
C3_03790W	MEU1	1688	1779	1999	1514	1289	1455	248.898	250.422	272.917	213.539	192.42	212.211
C1_10660W	TBP1	1641	1634	1781	1719	1645	1672	349.285	332.024	350.996	349.984	354.474	352.016
CR_04300W	orf19.518	148	160	228	130	115	121	10.5447	10.8827	15.0409	8.85963	8.29499	8.52729
C1_09480W	PPT2	281	233	260	235	248	236	105.108	83.2016	90.0473	84.0813	93.9138	87.3166
C3_06250W	ERV25	56	64	132	75	68	52	13.1887	14.3893	28.7843	16.8958	16.2133	12.1136
CR_06120W	RPL7	1278	1454	1707	1463	1266	1406	219.638	238.554	271.63	240.505	220.272	239.011
CR_09340W	orf19.7329	19	18	39	24	19	16	5.75325	5.20329	10.9343	6.95141	5.82453	4.79219
C3_02800W	ADH4	0	3	2	0	1	1	0	0.562518	0.363719	0	0.198846	0.194278
CR_01310W	ATP3	18601	19672	19390	19045	17823	18276	3207.62	3238.48	3095.94	3141.45	3111.54	3117.33
CR_08450C	orf19.6414	36	25	48	15	27	12	2.85702	1.89407	3.52711	1.13869	2.16931	0.941991
C2_02070W	SPR3	8	2	3	4	0	4	0.827168	0.197415	0.287205	0.395608	0	0.40909
C6_03890C	SKI8	1561	1530	1362	1509	1585	1475	206.258	192.995	166.63	190.721	212.024	192.777
C3_03810W	RAD53	184	165	184	194	194	196	13.3718	11.4472	12.381	13.4857	14.2732	14.0891
C1_14340C	RIM101	18	25	76	49	30	16	1.38319	1.83399	5.40744	3.60171	2.33389	1.21615
C7_01540W	ALK6	0	1	3	2	0	1	0	0.0955985	0.278159	0.191574	0	0.0990513
C2_10580W	UBC15	9	9	11	6	6	6	2.60135	2.48339	2.94385	1.65886	1.75572	1.71539
C5_01170W	orf19.1955	191	255	110	270	232	208	44.3668	56.5472	23.6584	59.9916	54.5582	47.7907
C1_02770W	orf19.2965.1	1139	1297	1313	1339	1398	1414	905.342	984.181	966.32	1018.06	1124.98	1111.71
C2_06750C	orf19.3147	135	217	267	265	278	240	27.7664	42.6081	50.8469	52.1355	57.8867	48.8261
C2_06990W	orf19.2253	65	67	84	53	68	74	6.37111	6.26935	7.62339	4.96912	6.74774	7.17444
C1_13590W	orf19.4995	0	1	0	0	0	1	0	0.118739	0	0	0	0.123027
C5_04410C	orf19.3928	422	502	396	482	478	542	56.3451	63.9873	48.956	61.5592	64.6129	71.581
C5_00730W	HYR3	113	152	133	117	133	130	4.59872	5.90539	5.01162	4.55456	5.47972	5.23308
C1_02570C	PUT4	4	5	3	1	2	0	0.360147	0.42977	0.250097	0.0861236	0.182305	0
CR_04260W	SNP3	134	168	219	519	258	215	70.2752	84.1109	106.343	260.355	136.982	111.53
CR_04440C	RBR1	2	1	3	451	493	631	0.908408	0.433608	1.26165	195.943	226.697	283.488
C2_07710W	orf19.2211	0	0	1	0	0	2	0	0	0.167622	0	0	0.358136
C4_04770C	MNN22	550	739	644	102	114	164	47.422	60.8285	51.4126	8.41238	9.95106	13.9867
C4_00480W	DUR4	87	104	98	92	98	69	6.72608	7.67578	7.01514	6.8035	7.67038	5.27651
C6_02510C	ASG7	2	4	6	0	0	2	0.68283	1.30373	1.89671	0	0	0.67541
C3_05620W	ATO5	0	0	0	0	0	0	0	0	0	0	0	0
C2_09350W	TAZ1	134	131	162	145	100	111	16.5856	15.4791	18.5656	17.1671	12.5307	13.5895
C4_03430W	MOH1	0	13	1	7	5	4	0	2.39141	0.178415	1.29022	0.9754	0.762395
C2_06850W	orf19.2237.1	250	334	405	324	366	390	62.9589	80.299	94.4365	78.0485	93.3139	97.1487
C2_06590C	GIT1	8	21	13	8	5	21	0.782628	1.96124	1.17754	0.748613	0.495203	2.03207
C5_04810W	PFK1	172	224	385	197	177	176	8.85605	11.0105	18.3544	9.70242	9.22641	8.96354
C3_04140C	EGD2	342	343	713	352	319	320	97.1945	93.0585	187.617	95.6886	91.7813	89.954
C5_00430W	MET14	17	22	48	37	24	20	4.30251	5.31547	11.2482	8.95728	6.14938	5.00677
C3_06650C	TAF60	20	15	53	26	22	30	1.95657	1.40089	4.80075	2.43299	2.17889	2.90296
C2_02470C	ATO7	0	0	0	0	1	0	0	0	0	0	0.197322	0
C3_00010C	orf19.5474	4	1	6	5	3	8	0.579725	0.138359	0.805156	0.69316	0.44018	1.14685
C7_01420W	GIR2	60	97	151	111	118	103	11.7394	18.1181	27.3552	20.774	23.3736	19.9337
CR_09360W	FCY24	0	1	5	0	4	4	0	0.0918035	0.445195	0	0.389422	0.380477
CR_07800W	SAP2	123	95	85	124	165	118	15.682	11.5629	10.0342	15.1224	21.2974	14.881
C1_11900C	orf19.5277	30	31	47	47	33	33	3.7405	3.68992	5.42593	5.60542	4.16553	4.06984
C2_06690C	PEX22	70	97	166	188	188	139	17.12	22.6477	37.5907	43.981	46.5491	33.626
C1_10360C	orf19.4907	1080	1200	1052	1056	907	1041	90.7607	96.2723	81.8573	84.8868	77.1666	86.5326
CR_08690C	ECI1	4	3	11	2	7	2	0.664978	0.476118	1.6932	0.318038	1.17813	0.328876
CR_08750C	tG(GCC)6	1	8	9	2	3	10	2.14947	16.416	17.9119	4.1121	6.52831	21.2611
C3_07510C	SNR52	0	0	1	0	0	0	0	0	1.13956	0	0	0
C3_02640C	ZCF1	703	597	358	627	573	592	42.6248	34.5563	20.0982	36.3644	35.173	35.5045
C4_00360C	RCH1	7	7	20	7	13	8	0.86431	0.825117	2.28649	0.826745	1.62503	0.977049
C2_00220C	orf19.2111	1100	1144	861	1197	1196	1107	146.487	145.438	106.164	152.476	161.244	145.817
CR_07420W	KGD2	4529	4987	4854	4431	4053	4175	521.253	547.939	517.266	487.809	472.249	475.289
C6_02450W	orf19.5514	37	32	33	60	77	68	7.02321	5.79869	5.79983	10.894	14.797	12.7673
CR_00280C	orf19.7506	13	9	16	7	12	9	1.62088	1.07127	1.84712	0.83485	1.51474	1.10996
CR_00340C	orf19.7499.1	11	6	10	8	6	10	8.74342	4.55288	7.35963	6.08248	4.82823	7.86219
CR_05670C	HMO1	430	358	720	494	387	520	97.6538	77.6158	151.398	107.312	88.9773	116.81
CR_02300C	orf19.3737	653	673	642	625	614	648	41.8371	41.1632	38.0847	38.3028	39.8258	41.0656
CR_08970W	tM(CAU)4	0	0	0	0	0	0	0	0	0	0	0	0
CM_00470C	tT(UGU)4mt	0	0	0	0	0	0	0	0	0	0	0	0
C6_00640C	orf19.4194	624	640	669	636	615	617	87.2071	85.3873	86.5687	85.021	87.0142	85.2918
CR_10590W	orf19.7642	6	4	10	5	5	4	0.38058	0.242215	0.587302	0.303366	0.321079	0.250963
C3_07690C	orf19.6718	16	24	40	23	15	16	3.24276	4.64357	7.50624	4.45887	3.07775	3.20752
C5_02430W	ZCF22	69	91	74	67	61	56	5.01441	6.31333	4.97932	4.65744	4.48795	4.02544
CR_10450C	SPT3	14	10	27	13	7	24	2.16472	1.47611	3.86548	1.92273	1.09577	3.67062
C3_07750W	UTP9	73	71	111	69	64	67	8.32639	7.73105	11.7226	7.52809	7.39029	7.55899
C6_02190C	orf19.3459	1233	1148	1439	1369	1187	1328	154.112	136.982	166.534	163.674	150.201	164.183
CR_07000C	POL2	2149	2562	2015	3317	3125	3150	49.422	56.2482	42.9068	72.9678	72.7581	71.6554
C1_08390C	orf19.384	1421	1321	1013	1300	1199	1192	129.316	114.764	85.3559	113.162	110.465	107.297
C1_11730W	orf19.1144	1909	2256	2076	2089	1980	2016	86.5529	97.6475	87.1506	90.5975	90.8843	90.411
CM_00080C	tK(UUU)6mt	0	0	0	0	0	0	0	0	0	0	0	0
C6_02130C	CTF5	149	134	221	306	262	283	20.6533	17.7318	28.3637	40.572	36.7665	38.8011
CR_07720C	CDC45	550	492	542	650	627	623	48.2396	41.1957	44.0157	54.5326	55.6745	54.0485
C6_02290C	orf19.3470	1429	1558	1270	1681	1494	1581	91.5547	95.2932	75.3389	103.019	96.9051	100.192
C1_07630W	orf19.2782	307	363	524	440	431	394	88.7349	100.163	140.234	121.65	126.119	112.644
C3_00390W	orf19.5428	1	3	2	1	1	1	0.187715	0.537609	0.347614	0.179557	0.190041	0.185675
C4_06920C	CSA2	0	0	0	0	0	0	0	0	0	0	0	0
CR_06430W	orf19.725	4	2	6	7	5	2	0.77077	0.367909	1.07049	1.29022	0.9754	0.381197
C6_00340C	orf19.1195	982	924	704	880	818	851	63.7183	57.2362	42.2954	54.6182	53.7346	54.6182
CR_07920W	orf19.606	623	685	808	669	616	574	49.5971	52.0601	59.5589	50.9443	49.6474	45.1996
C7_01820C	VMA11	31	37	73	30	44	47	9.61583	10.9565	20.966	8.90119	13.8174	14.4204
C7_00160C	orf19.7107	69	72	125	52	56	53	22.7928	22.7053	38.2319	16.4306	18.7277	17.3172
C6_03810W	orf19.5755	168	178	220	237	241	194	19.1908	19.4111	23.2688	25.8961	27.8707	21.92
C5_05190W	PCL5	27	58	65	35	22	20	4.50332	9.23513	10.0381	5.58392	3.71483	3.29954
C2_01580W	REX2	435	474	657	527	467	479	92.9782	96.72	130.024	107.747	101.055	101.27
CR_01620C	MET6	16799	17623	14631	20138	17467	19241	1112.73	1114.38	897.323	1275.93	1171.31	1260.64
C2_08790W	JEM1	611	616	615	754	661	679	48.7945	46.963	45.4749	57.5974	53.4415	53.6357
C1_13990W	OCA6	125	162	104	121	125	114	31.3244	38.7555	24.1309	29.0041	31.7125	28.2574
CR_08820C	TAR1	0	0	0	0	0	0	0	0	0	0	0	0
C6_01360W	orf19.3448	111	149	339	197	178	155	49.5321	63.4741	140.065	84.0876	80.414	68.4149
C2_09590C	orf19.1395	156	170	188	117	138	114	23.4096	24.3537	26.1213	16.7941	20.965	16.9211
CR_05490W	SUA72	71	90	104	184	197	165	10.4087	12.5959	14.1169	25.8023	29.2384	23.9264
C2_03530W	orf19.867	1141	1276	1123	1450	1462	1378	107.888	115.182	98.3181	131.146	139.953	128.882
C5_05210W	orf19.4014	125	131	108	142	138	163	13.1653	13.1716	10.532	14.3058	14.7146	16.981
C2_08490W	DSE1	595	797	1067	1194	1183	1201	41.7492	53.387	69.3206	80.1377	84.0356	83.3544
C1_13850C	DAL7	0	1	0	0	0	0	0	0.0952236	0	0	0	0
C3_02000W	RAD50	1005	1178	997	1118	1095	1025	38.3535	42.9171	35.2291	40.8115	42.3059	38.6917
C1_05160C	orf19.449	169	180	212	245	217	250	21.5468	21.9086	25.0264	29.8788	28.0094	31.5276
C1_02010C	ZCF24	248	216	228	237	240	288	17.9715	14.9428	15.298	16.4279	17.6072	20.6433
CR_08990C	orf19.7296	5	2	14	8	1	3	0.724656	0.276718	1.8787	1.10906	0.146727	0.430069
C2_09750W	LEU42	1970	2204	1685	1467	1465	1468	175.202	187.124	138.752	124.797	131.904	129.138
C1_07530W	orf19.2800	10	9	15	17	6	13	15.8971	13.6586	22.0789	25.8505	9.65646	20.4417
C1_00400W	SVF1	120	162	219	121	125	128	15.9386	20.5415	26.9328	15.373	16.8085	16.8165
C3_04210W	orf19.5863	36	24	40	55	40	50	10.5858	6.73721	10.8906	15.4699	11.9078	14.5428
C4_01620C	snR77	40	46	39	57	43	60	65.6398	72.0628	59.2569	89.4713	71.437	97.3898
CR_02930W	orf19.2850	1620	1746	1371	1651	1618	1782	42.9446	44.1859	33.651	41.8642	43.423	46.7258
C2_06350C	orf19.5499	7	0	0	0	0	1	0.740324	0	0	0	0	0.104611
C6_00740W	FAT1	1141	1178	1134	1209	1024	1122	89.1607	87.8778	82.048	90.3683	81.0094	86.7233
C2_09990C	YOR1	666	869	805	751	676	672	22.7535	28.3426	25.4646	24.5423	23.3813	22.709
C6_01160W	RCN1	219	233	301	383	400	385	52.7996	53.6276	67.1924	88.3257	97.6324	91.8125
C1_05280W	orf19.438	323	335	342	320	314	336	28.184	27.9056	27.6308	26.7087	27.7382	28.9998
C5_04310W	orf19.3916	553	690	738	786	732	692	53.2795	63.4644	65.8353	72.4368	71.3992	65.9471
C7_00450C	orf19.7074	7	8	11	5	6	6	1.33871	1.46057	1.94781	0.914659	1.16168	1.13499
C1_13050W	RPL14	22181	25245	34419	27584	26814	26150	8548.23	9287.87	12281.8	10168.4	10461.7	9968.31
C2_01200C	REG1	2002	2178	1885	2282	2109	2217	100.636	104.518	87.7338	109.725	107.328	110.232
C6_01080C	orf19.114	156	216	255	243	211	253	23.8314	31.501	36.0688	35.5085	32.6328	38.2296
C1_05360C	orf19.429	1574	1856	1333	1633	1481	1533	132.567	149.23	103.951	131.559	126.28	127.711
C2_09850C	orf19.1366	0	0	1	0	2	0	0	0	0.112147	0	0.245243	0
C2_07860W	orf19.2196	124	139	137	116	117	135	13.8637	14.836	14.1823	12.4056	13.2431	14.9295
CR_09040W	orf19.7300	3	1	3	3	1	2	0.554954	0.176597	0.513836	0.530835	0.187277	0.365949
C2_07960C	NSA1	1799	1886	1921	1794	1438	1516	224.857	225.041	222.315	214.486	181.962	187.425
CR_10610C	orf19.7644	3	3	3	2	4	4	1.1389	1.08725	1.05451	0.726266	1.53735	1.50203
C3_04910C	NCE102	196	176	383	198	199	215	58.3081	49.984	105.497	56.343	59.934	63.2654
C5_04540C	orf19.3940	196	188	220	239	216	268	33.1252	30.3324	34.4265	38.6369	36.9576	44.8014
C1_03260W	orf19.3019	131	124	86	120	135	122	9.81455	8.86884	5.96575	8.59968	10.2395	9.04094
C4_04350W	orf19.1412	48	40	62	40	30	57	11.5725	9.20645	13.8403	9.22461	7.32243	13.593
CR_06640C	orf19.698	274	284	483	343	371	308	28.2158	27.9194	46.0528	33.7861	38.6779	31.3724
C4_02670W	orf19.2733	358	444	527	537	501	465	35.1578	41.6263	47.92	50.4447	49.8109	45.1697
C2_04220C	TAF14	80	85	167	110	79	81	15.4154	15.6362	29.7954	20.2749	15.4113	15.4385
C3_01270W	orf19.1724	0	1	0	0	0	0	0	0.311308	0	0	0	0
C4_02950C	orf19.2698	186	189	185	194	167	192	86.8071	84.2074	79.9432	86.6056	78.9054	88.6336
C3_04350C	orf19.5879	119	97	135	77	96	92	20.3142	15.8078	21.338	12.5732	16.591	15.5344
CR_03360W	orf19.2386	779	784	854	780	774	715	159.792	153.525	162.197	153.043	160.733	145.07
CR_06240C	ZCF19	48	89	83	108	96	87	3.93839	6.97129	6.30554	8.47623	7.97436	7.06076
C2_01320W	orf19.1993	375	525	964	1022	1059	771	46.0786	61.5848	109.676	120.122	131.738	93.7082
CR_10190C	orf19.7595	3	3	15	7	9	7	0.344498	0.328876	1.59486	0.768891	1.0463	0.795093
C1_10800C	ALP1	994	997	1046	936	926	842	92.9515	89.0043	90.5668	83.7235	87.6655	77.882
C1_08970W	snR128	1316	1548	1615	1337	1294	1499	1731.36	1944.24	1967.31	1682.54	1723.51	1950.69
C2_05930W	COX9	3608	3887	4653	3765	3660	3536	2960.35	3044.65	3534.9	2954.91	3040.23	2869.75
C2_01260W	orf19.1998	435	464	557	557	536	466	31.3439	31.9174	37.1609	38.3903	39.1	33.2128
C3_04690C	orf19.5929	9	9	12	3	6	6	1.34263	1.28175	1.65754	0.428092	0.906178	0.885361
C1_03210C	CDC12	1582	1514	1656	1818	1568	1797	202.205	184.739	195.981	222.27	202.899	227.19
C4_06240W	orf19.2914	140	158	145	141	143	147	16.223	17.4786	15.5575	15.6288	16.776	16.8491
CR_04450C	orf19.536	1506	1519	1217	1560	1486	1490	95.8842	92.3264	71.7431	95.0054	95.783	93.8346
CR_00760C	HYR4	12	4	8	8	6	12	0.49792	0.158447	0.307352	0.317519	0.252045	0.492509
C2_06260W	orf19.5488	5	2	4	2	1	3	1.4788	0.564698	1.09539	0.565812	0.299425	0.87764
C2_04500W	orf19.4502	1732	1919	1191	1845	1815	1828	45.9855	48.6401	29.2787	46.8567	48.7863	48.007
C4_06080W	orf19.4418.1	206	232	212	206	178	247	177.617	190.964	169.247	169.897	155.376	210.654
C5_02870C	orf19.4310	1	3	5	2	0	1	0.315968	0.90492	1.46278	0.60447	0	0.312534
CR_10750C	orf19.7664	22	25	39	26	14	8	8.29006	8.99334	13.6071	9.37152	5.34085	2.98181
C3_01070C	orf19.2510	80	129	212	333	263	218	4.08191	6.28361	10.0156	16.2525	13.5855	11.0023
C2_08010W	BLM3	52	48	74	53	63	56	1.20186	1.0591	1.58361	1.17173	1.47413	1.28024
C1_13690C	orf19.5006.1	90	82	160	113	103	119	40.8783	35.5558	67.2881	49.0943	47.3626	53.4629
C6_02910W	POP4	380	338	309	310	247	266	69.039	58.6237	51.98	53.8734	45.4313	47.8021
CR_09760W	MED21	10	10	19	5	10	9	2.84195	2.71308	4.99962	1.35921	2.87716	2.52996
C1_08410C	SAM4	3215	3382	4128	2491	2542	2434	524.198	526.422	623.191	388.499	419.602	392.545
C3_04590W	orf19.5917.3	235	257	327	235	263	240	52.4327	54.7411	67.5537	50.1538	59.407	52.9664
C5_02730C	orf19.4293	1310	1284	1257	1281	1208	1181	173.544	162.386	154.184	162.326	162.014	154.754
C3_04630W	orf19.5921	14	25	22	18	9	12	1.95657	3.33544	2.8468	2.40626	1.27338	1.65884
CR_06900C	ALG6	218	243	570	558	579	429	19.6628	20.9239	47.6027	48.1422	52.8708	38.2738
C3_06840C	tW(CCA)2	1	0	0	2	0	1	2.09058	0	0	3.99944	0	2.06786
C7_03350C	orf19.1340	392	387	453	379	312	341	64.327	60.6267	68.8292	59.4906	51.8334	55.3498
CR_10290C	orf19.7604	28	44	48	40	53	33	1.11716	1.67594	1.77324	1.52658	2.14083	1.30235
C5_05450C	MUM2	290	295	399	284	278	296	64.9892	63.1119	82.791	60.8784	63.0718	65.613
CR_01830C	PTR2	10	9	25	22	15	16	0.815238	0.700443	1.88709	1.71557	1.23801	1.29021
C1_12890W	orf19.4919	15	20	39	22	24	20	1.74614	2.22261	4.20358	2.44969	2.82844	2.30289
C1_09190C	DAK2	981	1109	1045	1110	1164	1070	83.732	90.365	82.5859	90.6249	100.583	90.3361
C1_12710C	orf19.6351	282	358	416	465	431	434	30.6529	37.1494	41.8681	48.3479	47.4294	46.6625
CR_09680C	RTA4	1	0	2	1	0	0	0.111315	0	0.206134	0.106477	0	0
C1_09630W	IDH1	407	441	1030	333	336	328	56.7245	58.676	132.917	44.3938	47.4092	45.2173
C5_02130W	orf19.4217	0	0	0	0	0	0	0	0	0	0	0	0
C2_05630C	tS(AGA)4	0	0	0	0	0	0	0	0	0	0	0	0
C3_03640W	DAL9	4	0	3	4	2	0	0.38685	0	0.268641	0.370037	0.195822	0
C1_06980C	orf19.6209	1134	1183	918	1062	1089	1067	120.685	120.191	90.4588	108.11	117.332	112.321
C2_02570W	orf19.1582	18	31	45	21	31	25	1.65284	2.71748	3.82595	1.84451	2.88183	2.27067
C6_03280W	orf19.5616	1	4	17	10	4	13	0.18841	0.719467	2.96566	1.80222	0.762979	2.42272
C5_02030W	RPN8	3044	3205	3157	3027	2871	3043	467.827	470.235	449.244	444.995	446.706	462.592
CR_04010C	MRPL40	58	65	149	54	62	60	8.70356	9.31169	20.7025	7.75112	9.41908	8.90585
C2_08310W	TIM22	1527	1700	1621	1511	1550	1622	419.891	446.264	412.712	397.433	431.496	441.167
C1_00800C	ERG2	2822	3084	3828	3210	3050	2999	658.521	687.025	827.088	716.505	720.543	692.219
C2_01860C	orf19.1495	180	310	429	422	480	386	34.4239	56.5972	75.9647	77.1972	92.9343	73.0179
C2_01040W	orf19.2018.1	49	61	73	58	75	67	23.7397	28.2134	32.7469	26.8788	36.7865	32.1077
C1_08810C	MSS116	4762	4768	4052	4076	3404	3736	362.103	346.119	285.285	296.469	262.047	280.999
C7_03210W	orf19.5134	313	369	474	410	423	421	41.2502	46.4252	57.8398	51.6853	56.4377	54.8806
C4_03830W	orf19.5038	233	279	272	351	310	309	8.22547	9.40275	8.8908	11.8526	11.0793	10.7899
C4_00400W	MNR2	380	436	532	380	319	433	24.2242	26.5337	31.4011	23.1714	20.5875	27.3029
C3_05010C	orf19.5970	9	21	35	18	14	17	0.530518	1.18174	1.91026	1.01492	0.835476	0.991201
C3_03920W	orf19.6923.1	9	10	14	5	9	9	6.35885	6.74501	9.15865	3.37916	6.43764	6.28976
C2_02810C	NCB2	441	488	431	476	495	525	149.56	157.995	135.339	154.414	169.954	176.113
C6_00180C	orf19.1178	76	73	78	74	77	96	19.1395	17.5504	18.1878	17.8259	19.6316	23.9135
C2_00460W	SAP30	17	16	20	26	17	13	1.9835	1.78217	2.16063	2.90173	2.00807	1.50031
C2_05730C	GWT1	952	999	1114	975	901	953	99.6482	99.8261	107.966	97.62	95.4784	98.6689
CR_02020C	OPT1	2733	3095	2325	2137	1950	2164	177.334	191.716	139.683	132.635	128.096	138.888
C5_02830W	orf19.4307	181	216	209	237	193	174	31.4253	35.8015	33.5981	39.3597	33.9239	29.8817
C1_04750W	IFE1	122	102	104	110	138	181	15.712	12.5406	12.4014	13.5508	17.9928	23.0571
C2_07140W	orf19.2269	1204	1423	1525	1468	1415	1397	248.978	280.921	291.992	290.377	296.236	285.749
C1_06740C	NOP6	1179	1148	1159	1137	1137	1181	285.603	265.483	259.956	263.458	278.842	282.979
C5_00600C	orf19.929	2	5	4	3	2	5	0.233352	0.556927	0.432125	0.334815	0.236244	0.577042
C1_00960C	SET1	40	41	42	30	18	36	1.95469	1.91271	1.90035	1.4023	0.890509	1.74011
C1_04690C	orf19.776	2	6	3	3	2	1	0.159971	0.458151	0.222178	0.229528	0.161953	0.0791164
C2_01680C	orf19.1479	554	537	472	642	563	589	36.1159	33.4202	28.4904	40.0337	37.1573	37.9803
C1_04990C	orf19.53	752	838	748	801	952	735	101.203	107.663	93.2064	103.113	129.706	97.8406
C1_09130W	orf19.4771	135	175	191	342	305	287	9.71367	12.0208	12.7248	23.5384	22.2176	20.4261
CR_09440C	orf19.7341	18	18	28	8	16	20	2.80023	2.67325	4.03317	1.19045	2.51993	3.07756
C5_03570W	orf19.6668	38	36	61	35	49	31	11.3711	10.2842	16.9012	10.0182	14.8444	9.17564
CR_02380C	orf19.3730	181	272	396	541	539	392	67.7031	97.1281	137.149	193.566	204.111	145.034
C4_02170C	orf19.4574	50	64	44	51	32	57	4.5665	5.58007	3.72078	4.45539	2.95877	5.14924
C1_12650C	orf19.6358	113	202	387	414	442	356	41.6551	71.0865	132.089	145.98	164.953	129.806
CR_04490C	orf19.540	241	169	218	211	178	208	38.6747	25.8906	32.3917	32.3887	28.9186	33.0163
C3_05710W	RCT1	219	299	381	415	480	797	58.0245	75.6284	93.4673	105.176	128.753	208.872
CR_10350C	TRX1	270	279	558	264	330	265	132.068	130.282	252.718	123.521	163.417	128.214
CR_03840C	orf19.4355	434	479	551	495	360	419	129.111	136.036	151.772	140.857	108.423	123.294
C4_00170W	orf19.5642	1408	1402	1452	1762	1903	1896	519.03	493.383	495.591	621.294	710.193	691.326
C1_00160C	orf19.6090	870	461	567	347	314	351	110.368	55.8305	66.6001	42.1071	40.3275	44.044
CR_02700W	orf19.2829	48	46	141	107	73	70	19.0766	17.4527	51.8854	40.6766	29.3717	27.5177
C4_01830C	orf19.4610	8	8	17	12	7	10	0.680546	0.649686	1.33901	0.976452	0.602856	0.841439
CR_05800C	orf19.6630	816	748	806	771	838	787	307.486	269.081	281.214	277.902	319.688	293.336
C3_02490C	orf19.239	3473	4038	3265	4203	3962	3842	135.556	150.462	117.995	156.919	156.558	148.329
C3_06720W	PRP5	55	59	60	47	25	48	3.16146	3.2376	3.19333	2.58419	1.45483	2.72911
C7_04230W	NRG1	32	27	71	29	17	21	5.2343	4.21617	10.7531	4.53741	2.81517	3.39768
C1_14130W	FTR1	28	46	69	64	72	59	3.72875	5.84803	8.50789	8.15243	9.70701	7.77163
C1_03300C	MAS1	1846	1809	1619	1677	1586	1740	200.657	187.719	162.944	174.364	174.531	187.08
C1_09930W	orf19.4861	41	53	81	59	73	77	7.69632	9.49777	14.0784	10.5938	13.873	14.297
C1_11830W	tY(GUA)4	0	0	0	0	0	1	0	0	0	0	0	2.06786
C1_11410C	orf19.8278	285	335	516	535	474	406	127.177	142.71	213.197	228.36	214.136	179.203
C6_00920W	orf19.93	3330	3835	4329	4029	4364	3832	1114.47	1225.28	1341.47	1289.81	1478.62	1268.54
C3_05490C	tV(AAC)6	0	0	0	0	0	0	0	0	0	0	0	0
C3_01770C	orf19.1668	238	256	261	333	272	287	19.4027	19.9237	19.7012	25.9675	22.4492	23.1431
C1_09210C	orf19.4779	546	633	572	539	479	412	44.727	49.5025	43.3851	42.2345	39.7247	33.3833
C5_03370C	orf19.2642	2	0	7	3	0	5	0.591521	0	1.91693	0.848718	0	1.46273
CR_04650W	orf19.1738.1	1182	1334	1614	1480	1519	1587	626.347	674.838	791.896	750.173	814.898	831.82
C1_11310C	PSP1	876	854	958	1087	1041	977	66.5117	61.901	67.3483	78.9451	80.0189	73.3742
C2_06510W	orf19.27	3	14	11	6	10	11	0.367741	1.63831	1.24848	0.703516	1.24099	1.33373
C6_03570W	orf19.5724	0	0	1	1	4	0	0	0	0.195443	0.201908	0.85479	0
C4_03230C	orf19.2669	48	86	65	58	53	62	1.68633	2.88433	2.11437	1.94908	1.88505	2.1545
C2_00700W	orf19.2057	1568	1564	1701	1605	1461	1427	94.1741	89.6743	94.5926	92.2067	88.8348	84.7743
CR_09520C	orf19.6610	26	28	44	38	46	48	1.42988	1.47005	2.24051	1.999	2.56114	2.6111
C2_10730W	orf19.5353	2	3	3	0	0	0	0.313051	0.448284	0.434784	0	0	0
CR_04790W	MVB12	7	6	28	14	11	14	2.17132	1.77673	8.04175	4.15389	3.45434	4.29544
C4_00140C	HIS4	2758	3125	2790	2124	2100	2081	167.225	180.885	156.631	123.187	128.906	124.806
C2_10090C	orf19.1772	661	861	882	1165	1089	844	34.1377	42.4504	42.1763	57.552	56.9388	43.1152
C4_07100C	orf19.3098	1216	1181	1052	1233	1094	1031	31.1162	28.8502	24.925	30.1799	28.3411	26.0955
C1_04450C	FMA1	2206	2420	2431	2456	2138	2111	441.815	462.697	450.804	470.506	433.501	418.194
C2_05130W	orf19.3544	1	0	6	0	2	3	0.136383	0	0.757667	0	0.276145	0.404703
C4_01930C	orf19.4600	309	259	238	257	260	239	66.6063	53.297	47.5008	52.9897	56.7385	50.9577
CR_02620C	orf19.2821	1267	1609	2692	1743	1741	1426	366.212	443.975	720.441	481.898	509.451	407.691
C6_00800C	orf19.3644	1028	951	833	961	827	935	73.038	64.5034	54.7984	65.3102	59.4852	65.7086
CR_08060C	VPS21	915	916	887	818	846	941	214.501	204.998	192.531	183.427	200.783	218.199
C4_05140C	GDB1	60	89	198	106	98	109	1.99755	2.82867	6.10349	3.37562	3.30308	3.58944
CR_07150W	GLK1	844	874	732	920	891	900	90.7716	89.7357	72.893	94.6449	97.0137	95.7426
C4_06380W	SOU2	0	0	0	0	7	0	0	0	0	0	1.28295	0
C2_03320W	CHK1	204	234	154	243	153	217	4.19808	4.59708	2.93433	4.78331	3.18757	4.41708
CR_05480W	orf19.3518	56	69	113	60	46	43	9.92602	11.6757	18.5452	10.1728	8.25453	7.53894
CR_04810W	RPS3	45753	46862	51289	43125	41279	41850	9236.08	9030.99	9586.49	8327.2	8436.17	8356.39
C4_06480C	CEK1	170	200	255	239	258	250	20.4768	22.998	28.4394	27.5368	31.4616	29.7857
C7_00350C	orf19.7085	9	9	7	5	4	1	1.04054	0.993356	0.749344	0.552953	0.468192	0.114359
C5_00040C	orf19.5693	35	67	91	65	54	51	3.24905	5.93758	7.82162	5.7717	5.07493	4.68288
C2_10310C	KIP2	876	1021	982	996	881	884	66.9112	74.4503	69.4502	72.7706	68.1268	66.7885
C2_06200C	orf19.5483	1064	1110	678	894	837	897	82.636	82.2994	48.7556	66.4151	65.8113	68.9088
C1_11550W	GAR1	8764	8994	8544	8115	7975	8072	2384.13	2335.75	2152.07	2111.63	2196.37	2172.02
C5_01520C	GLR1	3561	3764	3907	4011	3557	3977	350.389	353.569	355.95	377.514	354.332	387.069
C6_00420W	DPM2	999	995	1207	1401	1479	1431	590.93	561.875	661.066	792.703	885.699	837.269
C1_01520C	SOD2	2150	1937	2371	2341	2193	2351	465.414	400.292	475.226	484.735	480.604	503.395
C5_03170C	orf19.4349	1451	1602	1284	1154	1181	1157	90.5318	95.4206	74.1764	68.8718	74.5987	71.4039
C4_03330W	IPK1	166	173	148	245	277	225	23.3275	23.2088	19.257	32.9328	39.4083	31.275
C1_06100C	MSI3	7250	8357	5399	7906	7411	7208	525.375	578.134	362.253	548.012	543.696	516.656
C2_10250C	SET2	29	43	76	59	65	56	1.74586	2.47131	4.23636	3.39755	3.96162	3.33469
C2_09100C	orf19.4068	1196	1227	1263	1497	1346	1548	79.8096	78.1654	78.0359	95.5537	90.932	102.176
C7_03450C	HSM3	35	48	23	43	47	41	3.76423	4.92828	2.29036	4.42362	5.11745	4.36161
C5_00980W	TRY3	1992	2066	1752	2048	1707	1974	204.717	202.694	166.711	201.324	177.601	200.662
C4_01430C	orf19.4642	197	241	334	393	335	307	23.9178	27.933	37.5464	45.6404	41.1763	36.8679
C2_00660C	SOD4	1	2	0	6	8	8	0.21833	0.416859	0	1.25304	1.76828	1.72766
CR_08380C	orf19.6405	0	4	1	2	5	0	0	0.649686	0.157531	0.325484	0.861222	0
C7_03590C	orf19.6691	34	30	71	37	34	29	2.78969	2.34987	5.3939	2.90389	2.82425	2.35359
CR_01130W	orf19.3241	10	11	24	13	14	9	0.358751	0.376731	0.797207	0.446106	0.508473	0.319367
C5_01860W	orf19.3186	0	0	0	0	0	0	0	0	0	0	0	0
C5_00120W	orf19.5684.1	4	4	7	3	3	4	2.05539	1.96218	3.33042	1.47454	1.56064	2.03305
C6_03440W	orf19.5704	1004	989	1046	1125	851	903	66.4165	62.4575	64.068	71.1864	56.9928	59.0861
C1_01620C	orf19.3352	231	308	320	388	384	354	35.2888	44.9181	45.2628	56.6968	59.3887	53.4913
C1_13260W	orf19.4952.1	660	702	953	767	696	755	220.886	224.289	295.315	245.54	235.821	249.935
C6_04320C	orf19.1090	66	61	100	50	56	58	28.9437	25.538	40.6049	20.9741	24.8626	25.159
CR_04100C	RPL15A	79501	80893	77358	74520	74364	76010	19728.2	19163.4	17774.1	17688.4	18682.1	18656.9
CR_05240C	FGR14	209	252	213	179	165	188	9.24522	10.6419	8.72404	7.57401	7.38929	8.22591
C1_07880C	GCS1	604	831	1028	1039	992	921	39.749	52.2079	62.6397	65.4044	66.092	59.952
C1_12240C	orf19.5239	681	746	889	1061	921	987	73.5001	76.8645	88.8402	109.536	100.635	105.369
C4_05860W	orf19.1273	1251	1530	1620	1637	1517	1649	485.797	567.198	582.478	608.062	596.391	633.393
C1_10750C	orf19.2343.1	594	524	739	611	587	675	231.846	195.25	267.07	228.116	231.953	260.599
C7_03610C	orf19.6693	21	47	55	29	35	21	0.933818	1.9952	2.2645	1.23351	1.57565	0.92367
C5_01400W	SEF2	215	273	371	444	401	351	16.5215	20.0272	26.3968	32.6359	31.1963	26.6792
C2_06120C	orf19.4106	7	7	11	10	8	5	1.02033	0.974064	1.48458	1.39426	1.18054	0.720889
C3_03080W	orf19.305	10	9	11	12	15	15	1.21992	1.04814	1.24249	1.40028	1.85256	1.81
C1_01820C	orf19.4542	315	336	322	334	294	327	40.4654	41.2059	38.2998	41.0414	38.2357	41.5505
C3_02310W	MEP1	350	282	323	370	297	386	33.2593	25.5823	28.4194	33.6316	28.5725	36.2816
CR_09380W	PRE8	59	60	115	58	62	53	11.9102	11.5629	21.4948	11.1995	12.6709	10.5828
C1_01900C	orf19.4533	543	486	676	534	484	517	54.5906	46.6445	62.9263	51.3525	49.2619	51.4119
C1_07220W	orf19.4445	0	2	1	2	1	6	0	0.178873	0.0867434	0.179226	0.0948455	0.556
C4_01150W	ASK1	11	17	25	20	26	19	0.940469	1.38754	1.97906	1.63562	2.25047	1.60679
C1_04590W	orf19.6852.1	733	789	1124	945	1085	1218	591.878	608.207	840.353	729.898	886.963	972.815
CR_08260C	orf19.6390	0	0	0	0	0	0	0	0	0	0	0	0
C1_10190W	orf19.4888	437	513	674	572	556	558	79.966	89.6164	114.196	100.12	103.002	100.998
C4_01530C	ERG251	1831	1950	2357	1539	1642	1599	289.269	294.099	344.778	232.57	262.624	249.871
C2_10810W	orf19.5364	39	43	54	36	33	26	6.52619	6.86926	8.36674	5.76235	5.59058	4.30352
C4_05780C	CFL2	353	435	332	3248	2949	2976	24.2996	28.5864	21.1607	213.866	205.517	202.634
C5_01720C	RCY1	579	801	925	957	1007	831	34.5707	45.657	51.1374	54.6567	60.8704	49.0778
C4_02200C	orf19.4570	71	72	43	40	59	48	24.5703	23.7865	13.778	13.2408	20.6705	16.4304
C4_04840C	AGP3	325	367	357	438	451	402	32.1654	34.6751	32.7146	41.465	45.1887	39.3538
C2_03700W	orf19.850	377	382	277	381	321	358	51.1421	49.4706	34.7924	49.4384	44.0849	48.037
C2_01970C	ROD1	1140	1275	1079	1321	1286	1140	62.7401	66.9879	54.9831	69.5416	71.6521	62.0583
C3_05310W	USO6	57	73	132	70	86	73	2.56378	3.13455	5.49727	3.01166	3.91609	3.24776
C3_00460W	ATP5	227	234	492	230	233	178	56.0567	55.165	112.495	54.3289	58.2512	43.4787
C3_00550C	HRK1	62	51	67	72	57	84	4.5251	3.55347	4.52771	5.02655	4.21171	6.06415
C1_10610W	FCY23	35	45	46	27	27	29	2.97739	3.65449	3.6232	2.19702	2.3253	2.44017
C2_04450W	orf19.4507	73	69	70	29	27	25	13.6528	12.3196	12.1217	5.188	5.11224	4.62482
CR_04150W	orf19.499	142	156	128	148	99	106	23.5298	24.6775	19.6385	23.4582	16.6078	17.3737
C4_01010C	DAG7	478	556	630	4415	3768	4057	96.4931	107.149	117.754	852.513	770.064	810.081
C1_03400W	orf19.3041	686	647	508	654	559	587	53.6883	48.3399	36.8118	48.9593	44.2909	45.4411
C4_05540W	HOM3	1627	1920	2093	1307	1328	1213	151.866	171.088	180.888	116.694	125.493	111.992
C5_04020C	FGR42	3	9	16	22	10	9	1.45345	4.16263	7.17739	10.1954	4.90487	4.31298
CR_07390C	MRPL8	2370	2372	2086	2234	2023	2088	470.953	449.976	383.805	424.633	406.979	410.407
C1_02280C	PSY2	280	292	356	519	469	444	14.5197	14.4554	17.093	25.7436	24.6218	22.7739
C7_00850W	orf19.7032	1	2	13	12	8	9	0.0506682	0.0967411	0.609882	0.581592	0.410367	0.451058
C1_01100W	CCH1	132	118	77	132	145	132	2.9778	2.54127	1.60835	2.84838	3.3116	2.94545
C7_01390W	orf19.6920	3	10	16	12	10	17	1.16498	3.70718	5.75287	4.45739	3.93138	6.52982
C7_00690W	NOP15	32	40	96	50	36	38	6.07413	7.24837	16.8722	9.07833	6.91806	7.13465
C4_06120W	GDH3	1857	1748	2334	2476	2302	2464	206.711	185.755	240.559	263.636	259.421	271.299
C5_05360C	orf19.4031	82	111	79	99	97	84	4.64522	6.00291	4.14369	5.3645	5.56304	4.70681
CM_00240W	CaalfMp08.3	2	0	2	0	17	4	0.181035	0	0.167622	0	1.55786	0.358136
C1_08620W	CTR2	490	543	544	520	495	528	152.925	161.781	157.198	155.234	156.399	162.993
C5_04780W	ASH2	248	233	310	313	220	233	27.0149	24.23	31.2666	32.6136	24.2618	25.1051
C3_06300W	DOT1	201	286	124	249	221	253	7.60791	10.3343	4.34569	9.0151	8.46856	9.47207
C6_03200W	orf19.5607	1226	1342	1135	1220	1291	1288	198.623	207.557	170.256	189.061	211.745	206.4
C7_01710W	orf19.6553	84	121	195	133	101	110	10.8456	14.9143	23.3117	16.4258	13.2021	14.0482
C1_13460W	orf19.4976	0	0	2	0	2	1	0	0	0.791624	0	0.865565	0.422841
C4_00970C	MDN1	4640	5346	3157	5333	4854	4877	46.8707	51.5535	29.5274	51.5296	49.6399	48.7294
C1_02940C	orf19.2985	449	406	402	470	486	429	132.029	113.971	109.45	132.197	144.679	124.777
C1_07000W	MEF2	1227	1217	1255	1010	900	1057	82.1296	77.7664	77.7797	64.6664	60.9881	69.9818
C2_03130W	orf19.5783	1495	1596	1724	1557	1331	1402	367.4	374.436	392.286	366.007	331.15	340.801
C6_01960W	orf19.687	371	466	337	546	482	425	33.582	40.2684	28.2442	47.2745	44.17	38.0519
C1_10510W	orf19.994	119	122	146	153	108	145	33.0799	32.376	37.5784	40.6828	30.3941	39.8695
C2_02740C	HPT1	4702	4837	5171	4136	3632	3649	1117.73	1097.68	1138.14	940.454	874.075	857.993
CR_04090C	ADE17	5191	4416	5947	4438	3887	4636	445.313	361.651	472.367	364.169	337.58	393.38
C1_13180W	orf19.4946	4	2	5	9	7	25	0.801115	0.382394	0.927198	1.72417	1.41932	4.95256
C7_00750W	ACB1	36	47	207	88	92	76	21.05	26.2358	112.069	49.2191	54.4609	43.956
C1_08700W	orf19.4728	1480	1569	1273	1545	1466	1536	54.5045	55.1619	43.4076	54.4253	54.6578	55.9521
C2_08120W	MAF1	275	272	196	327	323	300	36.7178	34.6704	24.2308	41.7632	43.661	39.6205
C1_07160C	orf19.4450.1	0	0	1	0	1	0	0	0	0.682633	0	0.746393	0
C5_04140W	orf19.3897	58	15	34	28	24	23	7.00833	1.73031	3.80393	3.23628	2.93593	2.74897
C3_00940W	orf19.2498	784	788	735	846	741	788	70.9657	68.0934	61.6009	73.2495	67.9045	70.5527
C3_03520C	PRE9	76	82	154	82	118	89	15.342	15.8026	28.7843	15.8338	24.1156	17.7711
C3_05090C	orf19.5980	4	7	13	10	5	8	0.352657	0.589165	1.06122	0.843325	0.446283	0.697651
C4_00670W	TOK1	362	400	330	313	370	339	24.8184	26.1801	20.9482	20.5263	25.6811	22.989
CR_08560C	orf19.6424	51	50	95	55	46	51	11.7928	11.0373	20.3393	12.165	10.7684	11.6646
C7_00990W	RPP0	384	431	1164	452	346	335	62.4102	66.8725	175.164	70.2692	56.9309	53.8548
C4_04100C	ECM1	1038	1070	1407	1265	1184	1098	266.686	262.442	334.707	310.882	307.966	279.036
C1_13500C	snR3a	55	31	35	28	53	42	75.6188	40.6888	44.5556	36.8237	73.7718	57.1178
C5_00680W	RMT2	276	316	522	511	525	406	31.0627	33.9519	54.3962	55.0115	59.8188	45.1972
C3_00660W	orf19.5391	16	30	36	20	15	27	0.667158	1.1942	1.38988	0.797702	0.63321	1.1136
CR_00170W	ZCF38	2	1	13	3	2	7	0.174514	0.0833003	1.05029	0.250394	0.176676	0.604162
C2_06720W	GRE2	157	192	218	223	203	211	23.083	26.9488	29.6768	31.3617	30.216	30.6853
CR_04550W	PRE6	2720	2717	3108	2698	2374	2430	551.27	525.691	583.235	523.045	487.106	487.143
C3_06020W	MNN9	88	90	159	78	96	117	12.1318	11.8449	20.2958	10.2858	13.3987	15.9545
C7_01650W	orf19.6559	31	204	72	45	44	35	3.24485	20.3849	6.97802	4.50554	4.66265	3.62373
C6_02620C	orf19.5532	11	17	11	32	24	33	4.58671	6.76712	4.24687	12.7632	10.1314	13.6106
C2_07220W	orf19.2278	1336	1346	1635	1416	1399	1433	256.466	246.669	290.608	260.009	271.887	272.097
C4_04520W	orf19.3831	57	76	100	65	55	78	10.468	13.3244	17.0042	11.4184	10.2258	14.169
C1_02600W	SNO1	1511	1605	1475	992	1019	1042	307.463	311.781	277.9	193.082	209.918	209.726
C4_00270W	ATP2	17505	17563	17815	15811	13895	14377	1763.35	1688.97	1661.62	1523.49	1417.05	1432.52
C1_07430W	PHO100	5	4	4	1	0	3	0.785044	0.599556	0.581502	0.150185	0	0.465908
C4_04600C	orf19.3821	7	13	11	8	5	6	0.899232	1.59427	1.30838	0.983027	0.650266	0.762395
C3_02950C	MET13	41	54	69	35	37	33	3.39139	4.26416	5.28458	2.76926	3.09844	2.69999
CR_09820C	orf19.7555	0	1	0	2	0	1	0	0.33263	0	0.666573	0	0.344644
C3_00780W	HOS2	627	792	736	741	781	751	70.1011	84.5335	76.1908	79.246	88.4008	83.0524
C3_02890C	orf19.280	1	1	3	1	1	3	0.37132	0.354482	1.03142	0.355181	0.37592	1.10185
C1_03140W	orf19.3007	95	110	107	89	103	103	30.3945	33.5978	31.6973	27.2373	33.3623	32.596
C2_04990W	orf19.3531	304	319	354	299	391	339	55.6285	55.7264	59.9784	52.3356	72.435	61.3591
C1_03780C	HMG1	5488	6217	5206	6202	5810	5953	259.943	281.12	228.316	280.995	278.605	278.904
C3_07440W	TPI1	294	370	661	321	268	264	60.0644	72.1634	125.037	62.7302	55.4309	53.3493
C4_05060W	CDL1	807	846	781	778	701	669	60.9091	60.9572	54.5792	56.1682	53.5642	49.9448
C7_00150W	orf19.7108	50	68	86	59	55	57	11.011	14.2959	17.5357	12.4283	12.2622	12.4161
C1_00310W	orf19.6077	14	10	16	13	14	14	1.37224	0.935723	1.45207	1.21884	1.38924	1.35733
C5_01060C	BUD23	18	20	47	18	19	20	3.36645	3.57089	8.13889	3.22014	3.5975	3.69986
C4_03640C	tD(GUC)4	0	0	0	0	0	0	0	0	0	0	0	0
C2_06600W	orf19.35	420	479	506	759	722	570	21.8464	23.7855	24.3696	37.7636	38.0202	29.3265
CR_05880W	orf19.6626	4	7	5	7	5	8	0.973604	1.62655	1.12683	1.62976	1.23208	1.92605
C5_02300C	RET2	4956	5105	4547	5100	5395	5114	439.226	431.915	373.121	432.344	484.056	448.304
C6_01830W	CTA1	622	608	638	665	588	593	144.482	134.826	137.219	147.757	138.277	136.249
C1_12080W	LCB4	14	13	10	6	10	11	1.34123	1.18895	0.887037	0.549829	0.969889	1.04237
C7_02120C	orf19.6503	239	256	306	260	154	193	78.9489	80.7298	93.5916	82.153	51.5011	63.0609
C3_01920C	tY(GUA)2	0	0	3	0	0	1	0	0	5.80705	0	0	2.06786
C3_02710W	orf19.263.1	2216	2271	2794	2484	2440	2457	1587.74	1553.37	1853.55	1702.41	1769.9	1741.29
C2_04110W	orf19.810	91	108	52	98	54	86	3.70933	4.20266	1.96257	3.82105	2.22841	3.46743
C5_02920W	orf19.4316	206	242	268	351	319	260	26.3964	29.6033	31.7966	43.0217	41.3825	32.9539
C2_04850C	orf19.4127	2193	2258	1842	2420	2179	2332	251.828	247.534	195.849	265.817	253.32	264.88
C6_02380W	orf19.3481	4680	5444	4180	4803	4460	4372	428.193	475.508	354.11	420.348	413.12	395.666
C2_09060C	ASN1	21297	22727	19923	17874	16548	16769	1887.45	1922.85	1634.85	1515.24	1484.74	1470.01
C3_00060W	TLO7	28	41	46	32	37	31	8.37872	11.7125	12.7452	9.1595	11.2091	9.17564
C6_01410C	OYE2	440	523	468	602	536	569	55.4039	62.8688	54.5633	72.508	68.3282	70.8687
C2_05440W	PEX6	32	33	38	37	30	34	1.40576	1.38395	1.54565	1.55476	1.33423	1.47739
CR_03630W	IFF3	313	326	177	195	195	245	16.9029	16.8067	8.85031	10.0729	10.6611	13.087
C7_01490W	orf19.6580	37	29	70	26	35	26	8.14814	6.09679	14.2732	5.47687	7.8032	5.6635
C1_02110C	HGT2	25	28	33	23	23	36	2.32925	2.49046	2.8468	2.04977	2.16946	3.31767
CR_07090W	STT4	2186	2643	2193	2799	2685	2653	57.6782	66.5741	53.5757	70.6426	71.7222	69.2395
C1_10270C	SFH5	1142	1191	1164	1143	934	995	180.98	180.186	170.799	173.265	149.851	155.97
C5_02480W	orf19.4258	1787	1865	1411	1802	1734	1883	277.153	276.134	202.623	267.332	272.265	288.869
C4_02480C	TIM13	499	472	460	396	470	441	232.176	209.655	198.172	176.244	221.392	202.96
C7_02600C	orf19.2372	2120	2411	2270	2077	2199	2235	68.8233	74.7211	68.2328	64.4968	72.2724	71.7682
C6_02020C	orf19.692	13	8	11	8	2	3	1.47946	0.869155	1.1591	0.87087	0.23043	0.337705
C1_05950C	orf19.2452	509	603	786	423	389	373	62.2434	70.3945	88.9949	49.4786	48.1585	45.1169
C1_00790W	orf19.6027	161	187	238	265	232	282	22.3166	24.7452	30.5455	35.1359	32.5566	38.664
C1_03540C	orf19.3057	149	114	193	161	101	96	55.7335	40.7081	66.8428	57.6047	38.2471	35.5186
C6_00210W	orf19.1180	1001	1069	944	997	952	1051	122.408	124.796	106.885	116.62	117.858	127.126
C5_05040W	orf19.3996	422	522	515	525	522	436	44.4461	52.4854	50.2223	52.8911	55.6596	45.4217
C1_08220W	CCR4	866	951	1091	976	1017	959	55.9063	58.6097	65.2131	60.269	66.4678	61.2373
C1_07960W	orf19.5067	342	474	594	628	582	517	74.6688	98.7955	120.079	131.152	128.642	111.65
CR_01030W	DAL81	14	15	31	28	25	22	0.810229	0.828738	1.66115	1.55003	1.46476	1.25938
C5_01940W	orf19.3177	1873	1863	1373	1657	1569	1709	161.493	153.347	109.611	136.66	136.958	145.752
C2_08880W	BUD20	0	0	0	0	0	0	0	0	0	0	0	0
C2_09180W	orf19.4080	241	282	295	412	379	373	34.5348	38.5776	39.1408	56.4728	54.9829	52.8694
C2_06520C	orf19.28	9	7	11	5	8	7	1.51602	1.12566	1.71562	0.805626	1.36427	1.16631
C7_01890C	TOM7	41	51	111	34	42	47	31.6016	37.5268	79.2164	25.0672	32.7734	35.8325
C1_07780W	orf19.4713	616	635	634	731	735	661	36.4801	35.9001	34.7642	41.409	44.0667	38.7197
CR_07650W	GLC7	2754	2786	2486	2706	2522	2721	423.258	408.76	353.76	397.805	392.404	413.642
CR_10420W	orf19.7619	3	10	17	11	11	6	0.247346	0.7871	1.29778	0.867517	0.918172	0.489316
C2_01470W	SRB9	203	176	199	216	230	249	6.19855	5.13042	5.62619	6.30884	7.11	7.52052
C6_01550C	orf19.3431	478	486	323	445	462	507	19.78	19.1991	12.3757	17.6141	19.3548	20.7521
C4_03520C	RBT1	87	73	73	15	27	11	6.12986	4.91022	4.76236	1.01094	1.92594	0.766618
C1_05890W	orf19.2460	21	20	27	10	15	17	3.03491	2.75932	3.61291	1.38238	2.19465	2.43013
C7_03860W	orf19.7196	45	52	68	41	49	31	4.63398	5.11201	6.48363	4.03857	5.10841	3.15761
C6_01890C	orf19.3393	1500	1638	1187	1593	1242	1356	132.707	138.344	97.2342	134.809	111.242	118.663
C2_01940C	orf19.1506	0	1	0	0	0	0	0	0.342	0	0	0	0
C2_03000C	orf19.5802	607	548	536	602	503	540	88.9873	76.6948	72.7564	84.4185	74.6543	78.3047
C7_01950W	orf19.6526	517	529	539	567	520	510	92.2815	90.1417	89.08	96.8075	93.9669	90.0428
C7_03960C	UME1	45	50	58	42	32	30	4.71026	4.9963	5.62118	4.20517	3.39102	3.10605

### Sheet: VST counts
Assembly22_ID	WT-1	WT-2	WT-3	bcr1Δ/Δ-1	bcr1Δ/Δ-2	bcr1Δ/Δ-3		Peasrson correlation analysis
C5_05280C	6.26058	6.53397	6.55215	6.363	6.2346	6.57121		Sample	WT-1	WT-2	WT-3	bcr1Δ/Δ-1	bcr1Δ/Δ-2	bcr1Δ/Δ-3
C6_01310W	5.97168	5.85244	6.26568	5.98074	6.10969	5.79312		WT-1	1	0.994455	0.984775	0.982321	0.98174	0.984388
C1_00550W	7.03271	7.32316	7.1597	7.41392	7.38252	7.35909		WT-2	0.994455	1	0.986644	0.985476	0.983982	0.985429
C2_08520C	5.86973	5.63231	5.4109	5.62748	5.99724	5.632		WT-3	0.984775	0.986644	1	0.979184	0.977804	0.978126
C2_09460C	7.50331	7.60179	7.52935	7.78129	7.71284	7.65283		bcr1Δ/Δ-1	0.982321	0.985476	0.979184	1	0.993776	0.994577
C3_01440C	6.51258	6.55357	7.60189	7.85142	7.98894	7.45006		bcr1Δ/Δ-2	0.98174	0.983982	0.977804	0.993776	1	0.995538
C1_05070C	9.93252	9.98453	9.45743	9.92019	10.0069	10.0843		bcr1Δ/Δ-3	0.984388	0.985429	0.978126	0.994577	0.995538	1
C6_00510C	9.21991	9.21951	9.2077	9.40922	9.39826	9.46822
C3_02150C	11.3725	11.3945	11.3975	11.1568	11.1681	11.1893
C4_03100W	6.57608	6.55357	6.61974	6.63765	6.75527	7.00023
C1_00490C	7.05914	7.11131	6.95234	6.82401	7.07427	7.10915
C7_00220W	5.92335	5.72372	5.92347	5.7169	5.90741	6.06913
C1_03420W	5.80867	5.63231	5.70787	5.7169	5.72585	5.79312
C1_09270W	6.37054	5.95064	6.42071	6.26548	6.20538	6.51246
CR_05760C	8.60602	8.68309	8.36703	8.27514	8.32026	8.41407
CR_10500C	5.86973	5.95064	5.96407	5.62748	5.79625	5.85182
C2_05040C	9.42822	9.36123	9.62597	9.39068	9.27988	9.11741
C2_07910C	10.1231	10.2374	10.2198	9.97502	10.0182	10.0763
C2_04740C	6.55538	6.96355	7.01057	7.07777	7.41044	7.42344
C6_01010W	6.28953	6.61008	6.40025	6.47081	6.83282	6.28284
C3_07600W	6.39588	6.2571	6.55215	6.45028	6.36603	6.38222
CR_06450W	8.95384	9.04017	8.71417	9.29422	9.05686	9.04497
C4_06030W	12.412	12.2563	12.2467	12.3195	12.3124	12.3548
C3_04980W	5.4109	5.72372	5.70787	6.05586	5.72585	5.94988
C1_04080W	8.14287	7.91439	8.13581	8.40562	8.25809	8.10731
C2_04590C	10.5784	10.8861	11.2423	11.317	11.1417	10.8996
C1_08880W	9.32907	9.33669	9.51226	9.8602	9.87049	9.65954
CR_03030C	16.1029	15.9308	16.004	15.8024	15.8371	15.8695
C4_05370W	9.14683	9.31172	9.25139	9.40101	9.37402	9.25212
C3_05100C	9.72762	9.67926	10.5838	9.52324	9.3403	9.40546
C4_02920W	7.44734	7.38024	7.32785	7.72789	7.41962	7.35909
C2_08640C	7.73676	7.76375	7.62288	8.17102	7.67583	8.23532
CR_06510W	6.96388	6.89591	6.91592	7.22745	7.08631	7.41445
C2_04290W	6.70992	6.86766	6.53448	6.94526	7.13329	6.97458
C5_03900W	15.5566	15.5585	15.395	15.8583	15.9973	15.9668
C5_04380C	5.92335	5.85244	5.96407	5.84285	5.63382	5.632
C1_00940W	7.5124	7.32316	7.4915	7.46489	7.45567	7.67518
C2_04350C	9.73131	9.78838	9.91999	9.73539	9.72678	9.60477
C1_14480W	5.80867	5.4109	5.96407	6.09013	5.63382	5.632
C1_03280W	10.9286	10.8025	10.8181	10.5301	10.4945	10.5043
C2_01290C	6.05711	5.72372	6.07036	5.7169	6.31603	5.85182
CR_09110C	6.51258	6.68072	7.05514	6.62048	6.54126	6.53245
CR_00670C	6.19913	6.16988	6.24085	6.12264	5.95427	6.16883
C3_04720C	6.01599	5.99332	6.10196	6.01953	5.90741	6.03207
C6_03050C	7.17128	7.50423	7.72314	7.84519	7.86448	7.9177
C1_04160C	7.046	7.41691	7.40411	7.70729	7.88389	7.66778
C1_08540C	9.38186	9.31857	9.25783	9.32058	9.31736	9.44553
C5_03740W	8.61413	8.86971	8.89931	9.16673	9.23161	9.01155
C1_09440W	8.40534	8.49673	8.49741	8.33755	8.47504	8.51768
C3_03430C	5.73602	5.90408	5.92347	5.62748	5.85543	5.94988
CR_01720W	8.77804	8.94274	8.53356	8.69702	8.89853	8.78604
C7_04190C	7.17128	6.98952	7.17957	6.98293	6.78696	6.90781
C6_03690W	9.94371	9.90955	9.45929	9.56605	9.43066	9.68263
C1_01050C	11.0212	10.9164	11.0127	10.8893	10.7063	10.8043
C1_13100W	5.92335	5.63231	5.4109	5.98074	6.07447	5.632
CR_06990W	5.86973	5.85244	5.77429	5.98074	5.95427	6.03207
C1_04360C	12.4471	12.2687	12.4772	12.1417	12.0896	12.0724
C4_02800W	11.0324	11.0142	10.5813	10.8058	10.658	10.7099
C7_03040W	5.64104	5.85244	6.00175	5.89339	6.17494	5.85182
C1_08300W	9.02213	8.91277	8.50472	8.93274	8.92313	8.76609
C2_02260W	7.07214	6.93697	7.31025	7.06633	6.99931	6.82204
C2_07510W	8.39119	8.45127	8.18707	8.11074	8.5163	8.38801
C6_00690W	9.57134	9.51223	9.25354	9.22143	9.14561	9.15102
C1_05270C	10.9643	10.8668	10.6463	10.7562	10.6993	10.8123
C2_09900C	11.1363	10.8753	10.8728	10.9957	10.9589	10.9969
C2_08240W	10.1189	9.94532	9.6571	10.0238	9.96037	10.0077
C6_03110C	8.42397	8.24816	8.67921	8.75973	8.45395	8.38801
C2_05680W	6.37054	6.49349	6.66755	6.56707	6.43585	6.35848
C1_12480W	7.05914	7.3615	7.89222	7.97595	8.18787	7.86105
C3_03730C	9.20665	8.91882	8.98484	8.99972	8.99447	8.88491
C1_01290C	7.94842	8.0216	7.4915	8.06373	8.22843	8.05815
C1_10160W	13.3851	13.1643	13.3329	13.0105	12.9776	13.1272
C1_06890C	9.73868	9.87287	10.4056	10.7879	9.95741	9.47027
C1_04860W	10.5294	10.7147	10.4037	10.7327	10.6948	10.8187
C4_03840C	5.86973	6.2571	6.49811	6.01953	6.31603	6.13724
C3_03160C	8.46502	8.43437	8.39094	8.34625	8.68106	8.348
C7_04290W	5.86973	5.85244	5.96407	5.62748	5.85543	5.90339
C1_11140W	8.35763	8.59868	8.56182	8.71379	8.64814	8.56482
C2_07610C	10.5305	10.7043	10.437	10.6471	10.6005	10.6337
C4_01380W	7.53041	7.58603	7.60189	8.06373	7.88389	7.81528
CR_09610C	5.97168	5.85244	6.18855	6.05586	6.28982	6.10408
C3_01530C	11.13	11.0275	10.5615	11.0233	10.978	11.1357
C3_05160C	7.07214	7.0274	7.45252	6.95795	7.14475	6.87995
C4_01240C	8.51361	8.56422	8.47527	8.83516	8.7026	8.85376
CR_02150W	10.0933	10.0407	9.46672	10.0252	10.1993	10.1584
C3_05880C	7.43776	7.67787	7.98011	7.45653	7.65311	7.56748
C2_10540W	5.80867	5.95064	6.07036	5.78532	5.85543	5.90339
C2_06950C	9.97677	9.84473	9.85935	9.88831	9.77294	9.91932
C1_00390W	6.44441	6.49349	6.53448	6.2117	6.07447	5.90339
C2_00550W	6.82837	6.76264	6.55215	6.65453	6.95993	6.74499
C4_06930C	6.34442	6.10505	6.24085	5.98074	5.99724	5.94988
C1_04660W	8.30823	8.36909	8.00123	8.11586	8.09751	8.38801
C2_04120C	10.7913	10.706	10.1525	10.3344	10.3488	10.36
C3_05960W	6.19913	6.13825	6.3793	6.15362	6.10969	6.06913
CR_08790W	6.05711	5.85244	5.87922	5.89339	6.31603	5.85182
CR_01920W	5.80867	6.03294	6.13208	5.89339	5.79625	5.79312
C2_01110C	11.6184	11.6525	11.46	11.6064	11.6133	11.6449
C5_03500W	6.89064	7.08794	7.29241	6.82401	6.97321	6.77648
C4_02080W	6.16633	5.99332	6.28973	5.98074	5.95427	5.85182
CR_10820W	6.49042	6.55357	6.46025	6.26548	6.17494	6.22803
C1_04900W	7.78921	7.71433	7.51434	8.4902	8.56817	8.55707
C1_09040C	9.09595	9.17989	9.71118	9.83152	9.8062	9.54396
C3_05760W	5.97168	6.42918	6.7711	6.2117	6.17494	6.03207
C1_06730W	10.8045	10.8074	10.7409	10.761	10.877	10.8473
C1_14300C	6.34442	6.31009	6.28973	6.5486	6.50054	6.51246
C6_03410C	8.84826	9.26281	9.54242	9.62534	9.56123	9.3443
C4_06530C	7.20646	7.07608	7.12928	7.1969	6.98633	7.09753
CR_02090C	10.1864	10.1379	10.5221	9.91012	9.91689	9.96782
CR_06520C	9.09883	9.21706	9.7678	9.84064	9.7645	9.65055
C4_02520C	8.79236	8.77614	8.64336	9.08695	8.97108	8.91839
C1_03920C	7.59153	7.58603	7.52935	7.64352	7.65311	7.82192
C1_09980C	9.40058	9.60845	9.72361	10.0685	10.2055	10.2118
C1_14140C	6.65474	6.64602	6.69821	6.63765	6.81775	6.59002
C5_01330W	7.3585	7.52932	6.97599	7.71419	7.59855	7.61472
C6_03990C	8.32323	8.44706	7.87509	8.23349	8.4497	8.52564
C3_00270C	6.49042	6.49349	6.63593	6.5852	6.61781	6.55203
C1_11380W	11.5104	11.5687	11.3352	11.375	11.4751	11.3862
C6_00290W	10.0803	9.95413	9.53891	9.22143	9.05408	9.5026
C2_05320W	9.04319	9.03184	8.99002	9.07407	9.07615	9.00873
CR_01140C	6.51258	6.45114	6.83931	6.42927	6.38994	6.57121
C5_03460C	5.97168	6.13825	6.31307	6.12264	5.95427	5.99251
C1_07890C	13.1988	13.1966	12.9746	13.035	12.9412	12.9684
C2_00790C	7.21796	7.03976	7.32785	6.62048	7.18954	6.97458
C1_12120W	7.07214	7.14554	7.16968	7.13339	7.23274	7.04989
CR_07460C	10.2585	10.176	9.80483	10.1218	10.0902	10.1622
CR_04720C	10.9149	11.1058	10.8588	11.1317	11.1055	10.9912
CR_09590W	6.05711	6.2571	6.46025	6.51052	6.43585	6.38222
CR_08150W	14.9623	14.8593	15.0309	14.8895	14.8411	14.7645
C2_00490W	9.76416	9.83205	9.44245	9.79133	9.76619	9.75481
C2_06810C	10.5691	10.4627	11.0519	10.3029	10.3192	10.2703
C2_08920W	7.046	7.3615	6.91592	7.08911	7.08631	6.89397
C1_06030C	7.24064	7.39871	7.76745	7.76814	7.95888	7.733
C5_00750C	9.27172	9.41548	8.89379	9.4133	9.38949	9.32633
C3_06610W	6.16633	6.22916	6.51648	6.31572	6.2346	6.10408
C3_02420C	7.8677	8.01586	8.34679	8.96941	8.8351	8.36593
CR_07780W	10.0257	10.125	9.87892	9.87949	9.87363	9.87068
CR_04880W	7.03271	7.01491	8.01166	7.80078	7.72735	7.4675
C2_03810C	15.3445	15.2056	15.1231	15.0939	15.1133	15.1453
C4_06430C	6.55538	6.55357	6.72798	6.79515	6.67155	6.55203
CR_04740C	13.1562	13.3094	12.7116	13.1928	13.1657	13.1045
C3_07810C	7.74438	7.56202	8.38698	7.42256	7.25379	7.60696
C1_05660C	11.8766	11.9367	11.6011	11.8661	11.8437	11.87
C6_02150C	7.45683	7.76375	7.46041	7.59923	7.59855	7.75405
C1_02190W	6.39588	6.38355	6.94033	6.31572	6.28982	6.30886
CR_01320C	9.93252	9.85887	9.2812	10.0345	9.99537	9.86758
C2_03250W	9.49287	9.25568	9.22753	9.1472	9.27513	9.18635
C1_07570C	8.47844	8.48037	8.39094	8.44654	8.47922	8.57252
C5_02530W	10.5358	10.7597	10.7859	11.0004	10.9486	10.8195
C4_05270C	7.75196	8.02731	7.82831	8.06903	8.05284	8.04136
C5_00270W	9.6477	9.53199	9.85653	9.36559	9.27988	9.27573
CR_07960C	10.1647	10.1224	9.71118	9.96672	9.99969	10.0602
C2_10140W	7.92868	8.04994	8.55481	8.54764	8.53648	8.37037
C1_00650C	8.69655	8.62491	8.50472	8.54389	8.47085	8.584
C3_02540C	8.61816	8.54863	8.59296	8.66976	8.75847	8.88491
CR_05950C	9.88853	9.70559	9.67482	9.95698	9.96479	9.95475
C4_00060W	8.04909	7.83133	8.12628	7.62156	7.71284	7.733
CR_08010W	9.11312	9.07843	9.0207	9.1643	9.08977	9.12003
C7_02750W	7.94187	8.35116	7.60892	8.19054	8.11389	8.14436
C5_00870C	6.23049	6.33532	6.13208	6.01953	5.99724	5.90339
C2_03570C	8.47844	8.20873	8.2232	8.32881	8.06415	8.22057
C3_03030C	8.9665	8.87283	8.98484	9.1199	9.18419	9.03669
CR_08870W	6.23049	6.38355	6.56949	6.42927	6.43585	6.33405
C2_06090W	8.95384	8.83494	8.78161	8.97774	8.96517	8.98309
CR_05550C	7.20646	7.62508	7.61592	7.1761	7.26417	7.20893
C1_01750W	9.23042	9.42609	8.90755	8.92988	9.05686	9.25687
C1_10040W	11.3147	11.2924	11.0309	11.3524	11.2804	11.2833
CR_02970C	10.4929	10.4524	9.44056	10.247	10.3756	10.3699
C1_10120C	10.5315	10.6054	10.506	10.5225	10.5406	10.5261
C4_01660W	10.7664	11.0766	10.9037	11.1868	11.1668	11.1058
C2_06310C	12.405	12.6121	12.9789	12.352	12.5129	12.3642
C1_11660W	10.9938	10.8645	10.6066	10.9984	10.9048	11.0284
CR_08310C	5.73602	5.90408	6.00175	5.93895	5.72585	5.90339
CR_03130W	8.63817	8.68665	8.7846	8.81357	8.93527	8.87873
C1_08030W	7.19484	7.2005	7.68394	7.27675	7.07427	7.27119
C1_07370C	8.56894	8.45965	8.46406	8.69364	8.33422	8.52961
C4_06730C	8.25701	8.41294	8.14998	8.2614	8.28713	8.17024
C1_10680C	11.1577	11.1441	10.4436	11.3299	11.3642	11.2879
C5_04800W	7.60848	7.72864	8.00645	7.50586	7.41044	7.84813
CR_03240C	8.96019	9.24372	8.98484	9.46343	9.48103	9.43928
C4_05670W	12.3062	12.2348	11.6571	12.1636	12.1901	12.1393
C2_01880C	6.92051	6.85327	6.18855	6.603	6.61781	6.87995
C2_07820C	10.1837	10.0393	9.9898	9.5969	9.63717	9.57088
C4_05970W	10.1551	10.2144	9.77079	10.1982	10.1509	10.1571
C4_04330C	6.81223	6.83868	7.24664	6.79515	7.07427	7.06198
CR_00460C	6.26058	6.33532	6.68299	6.45028	6.2346	6.38222
C7_01160C	6.63565	6.57278	6.97599	6.67114	6.38994	6.57121
C3_01450C	8.51794	8.7252	9.06306	9.7929	9.93504	9.6397
C5_02770W	9.61204	9.34342	9.1988	9.22609	9.50759	9.50659
CM_00030W	6.46771	6.35978	6.4407	5.78532	7.82479	6.80706
C3_07090W	7.41841	7.61736	8.06267	7.77473	7.95279	7.8802
C3_06990W	5.73602	5.95064	5.83014	5.93895	5.79625	5.90339
CR_01520W	11.84	11.9027	11.5123	12.0927	12.1301	11.9803
C1_09870W	6.23049	6.38355	6.53448	6.5852	6.58029	6.47112
C3_01030W	9.58776	9.89895	10.3039	10.293	10.289	10.087
C2_08730W	8.55637	8.54077	8.89931	8.92988	8.60682	8.78604
C7_00820W	6.26058	6.38355	6.81254	6.52975	6.75527	6.62658
C1_02210W	9.28691	9.17485	9.25997	9.22609	9.00601	9.01998
C1_09450C	11.8446	11.9352	11.5163	11.9627	11.8203	11.8133
C1_01190C	5.92335	6.10505	6.33574	6.15362	6.03712	6.22803
CR_07300W	5.80867	6.03294	5.70787	5.62748	5.90741	5.72328
C1_11370C	9.56514	9.58783	9.27698	9.70575	9.77126	9.68087
C4_02630C	11.174	11.1638	11.2472	11.0477	11.0731	11.036
C2_10860C	6.74514	6.95034	7.31025	6.82401	6.72259	6.71253
C6_04230W	6.74514	6.71427	6.61974	6.94526	6.75527	6.69591
CR_05390W	7.27391	7.2005	7.76745	7.20717	7.07427	7.0858
C7_04050W	6.46771	6.40667	6.79891	6.38567	6.50054	6.55203
C1_13370W	9.14405	9.47594	9.76329	10.1695	10.1854	9.80261
C3_03330C	9.86181	9.88367	9.46115	9.77399	9.81929	9.67024
CR_00700W	5.80867	5.79366	6.00175	5.84285	5.4109	5.632
C2_06160W	5.86973	5.85244	5.83014	5.4109	5.85543	5.79312
C5_04630W	9.84144	9.93647	9.91999	9.84669	9.97066	10.0035
C3_04650W	5.4109	5.4109	5.96407	5.62748	5.72585	5.85182
C3_00570C	7.21796	7.3615	7.37919	7.24741	7.28469	7.24046
C2_10460C	6.90567	6.92345	7.13951	6.75035	6.80247	6.85138
C6_02890C	6.28953	6.74677	6.16089	6.5852	6.91914	7.21953
C1_13770C	6.0956	6.13825	6.10196	6.15362	6.07447	6.19904
C1_07070C	6.23049	5.85244	6.46025	5.98074	5.99724	5.90339
C7_02210W	5.86973	5.90408	5.77429	5.84285	6.10969	5.85182
C3_07390C	6.79585	6.9766	7.62288	6.79515	6.97321	7.10915
C1_01150C	7.69799	7.62508	7.18938	7.34263	7.52487	7.34962
C1_00840C	10.7058	10.7538	10.6943	11.0814	10.9246	10.9618
C2_02050C	8.66961	8.76274	8.81123	8.36347	8.19812	8.37922
CR_03280W	12.1396	12.0473	11.9356	12.5221	12.5008	12.3677
C1_02350W	6.77921	6.8239	7.2743	7.11145	7.01214	6.74499
C1_03960C	8.56894	8.7252	8.44138	8.73366	8.77886	8.96864
C1_10980W	6.23049	6.03294	6.33574	6.12264	6.10969	5.90339
C2_04760W	9.57134	9.69861	8.99775	9.67888	9.67729	9.6649
C4_00740W	8.78522	8.67236	8.66303	8.88035	8.89542	8.86942
C6_02790C	7.39875	7.49576	7.28339	7.57651	7.45567	7.72591
C1_10840C	10.9675	10.8967	11.0684	10.8235	10.7775	10.9509
C5_04730C	11.4969	11.3051	11.1419	11.1531	11.1128	11.1874
CR_00240W	9.27172	9.17989	6.47938	6.45028	6.36603	6.33405
C1_12990W	9.31926	9.45538	9.3491	9.14474	9.33802	9.46412
C5_02170C	7.94187	7.88937	8.6565	7.78129	7.69075	7.68988
C7_04340C	6.19913	6.03294	6.55215	5.98074	6.26271	6.4278
C2_02690W	6.81223	6.92345	7.53679	6.52975	6.9329	6.85138
CR_03640C	9.46869	9.40694	9.30834	9.42752	9.23406	9.20616
C4_00440C	7.60848	7.98679	7.56612	7.60671	7.4012	7.6301
C3_02820C	10.5671	10.5734	10.6356	10.6609	10.5766	10.5123
CR_00060C	6.34442	6.53397	6.74255	6.5852	6.34141	6.55203
CR_05150W	6.72768	6.53397	6.92819	6.51052	6.45793	6.35848
C4_00580W	8.72673	8.42584	8.75441	8.87441	8.97403	8.81222
C2_04600C	15.0672	14.989	15.0945	14.8155	14.8633	14.9363
C6_02650C	9.02818	9.22924	9.03078	8.75973	8.93527	8.9599
C6_03350C	9.53158	9.63427	9.46857	9.92305	9.90313	9.97214
C1_09670C	6.13191	5.95064	6.3793	6.12264	6.1431	6.13724
C1_10440W	10.1537	10.166	9.93343	10.2696	10.198	10.0615
CR_10250C	8.30823	8.22858	8.81416	8.35918	8.41953	8.32068
CR_03480W	6.13191	6.28405	6.21517	6.09013	6.17494	6.30886
C1_13570W	6.55538	6.59161	7.13951	6.73499	6.9465	6.71253
C5_05170W	9.23304	9.24132	8.76656	9.20264	8.99156	9.13043
C6_02250W	8.66182	8.67952	9.05568	9.14474	9.16631	8.93336
C2_07180W	7.53041	7.42592	7.10857	7.22745	7.41962	7.55943
C1_12030W	7.49415	7.76375	8.24969	7.29593	7.39189	7.28127
C3_07570C	5.86973	5.99332	6.31307	5.98074	5.79625	5.79312
C3_02780W	13.234	13.247	13.0679	13.1303	13.1145	13.0653
C4_04430W	6.39588	6.35978	6.68299	6.56707	6.47949	6.47112
C7_02190W	6.28953	6.16988	5.87922	6.15362	6.52112	6.13724
CR_01280C	9.62004	9.68809	9.90643	9.96255	10.0126	9.78138
C7_02050C	7.85376	8.04432	8.03229	8.28875	8.39758	8.36147
C2_08830W	8.72673	8.71479	8.70788	8.72707	8.77548	8.70447
CR_03720W	13.6545	13.5447	13.2462	13.3403	13.3138	13.3548
C1_03710C	9.55474	9.61031	9.02322	9.5897	9.5959	9.43928
C2_05510C	6.23049	6.22916	6.55215	6.26548	6.31603	6.19904
CR_00380W	5.80867	5.85244	6.03705	5.7169	5.72585	5.632
C7_01560C	6.01599	5.95064	6.07036	6.52975	6.07447	6.40531
C1_03010W	8.95702	9.41335	9.97039	8.88035	9.22916	9.2804
C3_00770C	10.8089	10.7919	10.5999	10.6041	10.6859	10.8527
C2_02590W	9.98916	9.83364	9.77975	9.96533	9.67369	9.87531
C5_02370C	9.29444	9.27225	9.16033	9.62358	9.42424	9.51057
C1_05640C	9.09019	9.24852	9.35512	9.41534	9.22669	9.31042
C2_02850W	5.64104	5.99332	5.70787	6.01953	5.85543	5.4109
C6_01780C	8.15977	7.85095	8.07265	7.75486	7.72735	7.69716
C1_00700W	7.34823	7.88304	8.72044	8.76938	8.88293	8.18045
C3_01830C	9.80683	10.0921	10.1809	10.1562	10.2154	10.1055
CR_07700W	7.48492	7.61736	7.39586	7.42256	7.50791	7.55134
C1_12330W	6.05711	6.07005	6.42071	5.93895	6.03712	5.94988
C6_00960W	8.42397	8.52491	8.27996	9.01058	8.9799	9.0059
C1_03650C	10.983	10.873	10.7492	10.6165	10.5843	10.6482
C5_04550W	9.98916	9.96288	10.1011	9.85571	10.056	10.087
C6_01220C	9.47533	9.60472	9.20103	9.4791	9.28935	9.29665
C4_03370C	7.90866	7.85743	7.93688	7.34263	7.18954	7.33047
C2_05210W	7.72139	7.55392	7.79823	7.93569	7.75593	7.92997
C7_03410C	9.30938	9.2793	9.19208	9.292	9.20685	9.42879
C6_00360C	8.93785	8.68309	8.58266	8.69702	9.0624	8.85691
C7_01800C	8.22535	8.52092	8.59296	8.1562	8.1619	8.04136
C2_02110C	7.61687	7.69258	7.87509	7.5219	7.83815	7.7679
C3_00830C	10.2712	10.2362	9.91051	10.3473	10.2724	10.4609
C2_10770W	6.31744	6.31009	6.3793	6.18326	6.26271	6.13724
C4_07140W	6.72768	6.59161	6.82601	6.363	6.38994	6.40531
C7_03810W	6.89064	7.05199	7.44457	7.0194	6.91914	7.01284
C6_01920C	8.49173	8.54863	8.36703	8.57367	8.47922	8.55318
C1_12310C	10.326	10.6174	10.7977	10.7114	10.6507	10.6273
C3_04090W	8.76357	8.79602	9.38286	8.62786	8.61442	8.76943
C4_05170C	8.93141	8.88833	8.69521	8.81357	8.7923	8.52961
C1_05920W	6.89064	6.57278	6.85245	6.15362	6.20538	5.99251
C7_02690C	8.1984	8.27701	9.17403	8.75973	8.61821	8.58019
C6_00460C	8.93141	9.05121	8.64995	9.1812	8.94431	8.99169
C1_01560W	10.84	10.8282	10.3008	10.8212	10.8155	10.7254
C5_05370C	7.53041	7.52932	6.98763	7.50586	7.46452	7.55943
C1_00420W	6.28953	6.33532	6.51648	6.31572	6.28982	6.22803
C4_03170W	9.25894	9.45952	9.04328	9.68396	9.83226	9.94451
C3_04830C	9.67099	9.80309	10.1854	9.48105	9.45397	9.30585
C6_00560W	9.8363	10.0002	9.61099	9.99557	10.031	10.0493
C1_03490W	10.4655	10.476	10.2296	10.4707	10.3544	10.3688
CR_02460W	8.80301	8.59868	7.5877	8.43031	8.53246	8.72531
C7_03710C	5.4109	5.99332	6.03705	6.12264	6.03712	6.03207
C1_04250C	5.73602	5.90408	5.77429	6.12264	5.95427	5.90339
C2_04040C	8.6579	8.98655	8.2584	9.03206	9.05408	9.04221
C2_01560W	6.44441	6.51395	6.58653	6.23907	6.34141	6.30886
CR_02580W	9.98453	9.87905	10.0216	9.78976	9.68268	9.79122
C1_05800C	6.0956	5.95064	6.03705	6.2117	5.85543	5.85182
C3_02670W	5.92335	5.85244	6.07036	6.01953	6.03712	6.16883
CR_02660C	6.65474	7.0641	7.03307	7.5917	7.91564	7.82192
C3_01430W	9.26662	9.33669	9.39069	9.32493	9.35838	9.24017
C1_13270W	8.56476	8.67952	8.60318	8.66286	8.67744	8.71493
C2_01480W	7.26292	7.50423	7.10857	7.20717	7.33456	7.29126
C4_01970W	5.92335	5.79366	6.00175	5.89339	5.79625	5.90339
C1_04490W	9.87021	9.86355	9.39654	9.97364	10.0408	10.0203
C7_03650W	6.16633	6.20013	6.40025	6.15362	6.1431	6.10408
C5_03850W	9.03119	9.05395	9.16033	9.13237	9.16374	9.21351
C1_01860W	11.6807	11.5393	11.4105	11.5023	11.3394	11.5489
C3_04550C	6.49042	6.33532	6.69821	6.56707	6.47949	6.57121
C1_06380C	6.16633	5.99332	5.92347	5.78532	5.95427	5.79312
C3_04930C	6.23049	6.38355	6.28973	6.18326	6.2346	6.38222
C6_03520C	8.03691	8.11567	8.15467	8.1661	8.21336	8.18553
C1_04310C	7.15933	7.3709	7.67062	7.62156	7.74172	7.61472
C2_04200W	11.1727	11.0427	10.2672	10.9431	10.8894	10.9169
C5_03990W	8.70795	8.69019	8.84024	8.87738	8.71677	8.91839
C4_05440C	8.23598	8.04432	7.94782	7.92985	7.60648	7.62243
C1_08730W	9.56928	9.58215	9.48511	9.44558	9.44976	9.58604
C2_08130W	7.34823	7.52101	7.79213	8.0423	7.98894	7.9177
C6_03620C	9.46425	9.17989	8.81123	9.27637	9.31967	9.52441
CR_06680C	8.44236	8.63968	8.42606	8.54389	8.63699	8.60293
CR_06850C	5.92335	5.90408	6.13208	5.89339	5.90741	5.85182
C1_05380C	10.2495	10.2482	9.74053	10.1946	10.2067	10.2215
C2_05190W	6.51258	6.57278	6.7132	6.67114	6.50054	6.86576
C7_00490C	6.23049	6.03294	6.40025	6.2117	6.10969	6.22803
C3_06910C	6.84427	7.05199	7.22785	7.03131	7.18954	6.86576
C3_01330W	6.05711	6.10505	6.3793	6.09013	6.10969	6.30886
C7_00330C	6.31744	6.53397	6.42071	6.363	6.07447	6.13724
CR_06320C	7.81828	7.95107	8.01166	7.86992	7.98894	7.68255
C2_08030W	5.80867	5.4109	5.96407	5.89339	5.79625	5.94988
C2_05850C	8.6579	8.75937	8.5156	8.76295	9.01175	8.83155
C4_01070W	5.4109	5.79366	5.4109	5.84285	5.90741	6.06913
C3_06260C	6.42048	6.45114	6.61974	6.45028	6.36603	6.49202
C4_06280C	8.17091	8.02731	7.76121	7.76151	8.05851	8.13388
C4_06340W	8.86528	9.05669	9.59922	9.32493	9.23406	9.23536
C3_05350C	5.92335	6.16988	6.21517	6.09013	6.1431	6.28284
C1_06400C	9.02516	9.04846	9.46672	9.28309	9.27275	9.14847
C7_00710W	9.16614	9.26754	10.1456	9.05059	9.16888	9.10691
C1_04010C	7.046	7.16782	6.90351	6.93242	7.0621	6.98747
C3_00840C	9.94212	9.65964	9.53185	9.46932	9.4328	9.38825
C6_03740W	6.57608	7.01491	6.81254	7.03131	7.18954	7.15452
C3_06860C	5.92335	5.85244	5.96407	6.01953	5.63382	5.79312
C1_09570W	8.54368	8.66155	8.66952	8.45056	8.48755	8.348
C2_05530C	6.99191	6.96355	7.0768	6.89299	6.56098	6.86576
C1_01680C	11.2095	11.3091	11.322	11.2502	11.2115	11.1299
C3_05290C	5.97168	6.10505	6.31307	6.01953	6.1431	6.25593
C2_03680W	6.85994	6.98952	7.06602	6.94526	7.35396	7.10915
C1_06520C	8.74527	8.94274	8.67276	8.87143	8.9799	8.90022
C4_03670W	7.97429	7.83133	7.89222	7.87604	7.94667	7.78842
C1_01200W	7.92204	7.67046	7.84604	7.64352	7.93434	7.96018
C1_06940C	7.81107	7.55392	7.04415	7.67224	7.4012	7.68988
C3_03740W	5.97168	5.90408	6.10196	6.01953	5.72585	5.85182
C3_03680W	9.0069	9.08917	8.16401	8.89803	8.69187	8.93336
C2_05910W	9.63985	9.71426	9.65386	9.60049	9.49335	9.46207
CR_02340W	6.01599	5.99332	6.18855	6.12264	5.72585	6.03207
C1_02480W	7.40862	7.63275	8.42606	7.76814	7.90303	7.78842
C1_04970W	8.63817	8.85086	8.38698	8.85039	8.75504	8.65098
C2_00880W	9.19059	8.91277	8.41833	8.85944	8.92313	8.91538
C1_05540C	8.14287	8.36015	8.19164	7.94152	8.14077	8.12331
CR_09660W	6.05711	6.10505	6.3793	6.26548	6.20538	6.13724
C4_04140W	6.69186	7.01491	6.87828	7.54558	7.63	7.37781
C7_00580C	5.80867	5.79366	5.83014	5.93895	5.72585	5.85182
C2_03760C	10.2534	10.2434	9.8537	10.1354	10.2018	10.2348
C1_14490C	5.4109	5.85244	6.07036	5.7169	5.79625	5.632
C5_03610W	6.01599	5.99332	6.07036	5.7169	5.79625	5.85182
CR_09180W	6.16633	6.07005	6.18855	5.78532	5.79625	6.10408
C1_11070W	10.5177	10.5299	10.127	10.3182	10.2339	10.2491
C4_06220C	5.64104	5.90408	6.10196	5.78532	5.85543	6.13724
CR_00140W	5.73602	5.79366	6.00175	5.78532	5.90741	5.85182
C6_03180C	9.00076	8.92784	8.73598	8.94129	8.8155	8.96573
C1_14550C	8.54792	8.12633	8.12628	8.32001	8.30142	8.57252
C2_07580W	7.2848	7.17881	7.12928	6.97051	7.24331	6.92148
C1_12430W	9.56514	9.69161	9.0874	9.60406	9.45816	9.67202
C3_05510W	6.01599	5.85244	6.00175	6.05586	5.99724	5.90339
C2_01350C	8.48731	8.59109	8.52281	8.76617	8.7687	8.63637
C2_07020C	8.56894	8.77947	8.49741	8.60643	8.7653	8.62901
CR_07850W	7.70584	7.54577	8.09729	7.98723	8.11931	8.07473
C2_05590C	6.31744	6.49349	6.82601	6.62048	6.72259	6.80706
C4_02330C	6.23049	6.16988	6.58653	6.38567	6.43585	6.59002
C6_02400W	5.97168	6.10505	6.18855	6.47081	6.07447	6.28284
CR_09460C	5.80867	5.72372	6.35781	6.2117	6.03712	5.99251
C1_09370W	9.94371	9.6828	9.71274	9.72886	9.70048	9.68263
C5_05470W	11.7785	11.6986	11.2642	11.6166	11.6635	11.5968
C3_06180C	8.27773	8.39993	8.64006	8.40562	8.41953	8.17024
C1_12730W	6.85994	7.32316	7.6639	7.78782	8.06415	7.45881
C1_14390W	6.69186	6.57278	6.56949	6.52975	6.45793	6.62658
C3_00430W	5.64104	5.4109	5.96407	5.7169	5.90741	5.79312
CR_04510W	14.3374	14.2531	14.0264	14.2139	14.2299	14.2565
C1_06640C	6.37054	6.74677	7.17957	6.87954	6.75527	6.67902
C3_06060W	6.57608	6.64602	6.90351	6.603	6.73906	6.69591
C2_00520W	6.69186	6.49349	7.02187	6.65453	6.65396	6.67902
C2_05610C	10.6571	10.5715	11.5384	10.3737	10.2533	10.3797
C1_04770C	8.60195	9.00654	9.32478	9.1472	9.08434	8.98883
C6_03900W	11.71	11.7211	11.3009	11.5957	11.601	11.6167
C1_07660W	5.86973	6.2571	6.10196	6.67114	6.59923	6.38222
C2_06480W	7.2956	7.54577	7.32785	7.28637	7.13329	7.13205
CR_07910C	8.91189	8.7828	8.72044	8.7948	8.7447	8.61417
C1_11570W	6.82837	6.76264	6.4407	6.40775	6.83282	6.77648
CR_07570W	7.6901	7.77066	7.40411	7.63624	7.95279	7.88652
C2_09000C	8.31825	8.11567	8.13581	8.17102	8.20322	8.23532
C5_00400C	6.39588	6.47256	6.68299	6.62048	6.58029	6.67902
CR_01990C	7.92204	7.92673	7.92585	8.20979	8.23839	8.05815
C2_00400C	11.8111	11.7583	11.599	11.675	11.6333	11.6713
C2_06880C	8.33315	8.32841	8.19164	8.18082	8.092	8.21562
C1_00020C	9.47533	9.1874	9.25783	8.54012	8.75504	8.69745
C1_06080C	9.11027	9.24132	9.73747	9.88391	9.82903	9.73795
C4_00210W	6.39588	6.31009	6.21517	6.31572	5.95427	6.25593
C5_01020C	5.86973	6.22916	6.21517	6.01953	5.90741	5.85182
C3_05870C	6.76231	7.01491	7.29241	7.07777	7.11003	6.82204
CR_08640C	7.00567	6.96355	7.46825	6.98293	6.90521	6.92148
C2_00820W	8.32323	8.32381	8.36703	8.20501	8.02995	8.08021
C1_10330C	6.05711	6.20013	6.40025	6.01953	6.45793	6.25593
C1_08870C	11.5963	11.6275	11.1694	11.3444	11.2869	11.2705
C2_07500C	9.04319	8.81885	8.76353	8.88627	8.91395	8.87873
C2_10270W	11.2461	11.4852	11.3301	11.4586	11.2704	11.2931
CR_01350C	9.9674	10.0585	9.66518	9.77716	9.91232	9.7863
C1_13820C	6.23049	6.28405	6.86544	6.47081	6.50054	6.13724
C5_01220W	9.57546	9.4739	9.616	9.32493	9.48515	9.36644
C3_06740W	8.8585	8.87283	8.28849	8.63845	8.76189	8.65461
C1_07920W	10.6493	10.8613	11.3199	11.2139	11.2662	11.1818
C2_09700W	8.3282	8.17328	8.20073	8.32001	8.36626	8.41407
CR_01070W	6.05711	6.10505	6.16089	6.05586	6.1431	6.16883
C6_04100W	10.9116	10.9291	10.6951	11.2491	11.1546	11.1618
C4_05360C	5.92335	5.85244	6.46025	6.09013	5.90741	5.99251
C7_01280C	5.92335	6.16988	6.31307	6.05586	6.17494	5.72328
C2_06360C	10.5442	10.4821	10.3506	10.451	10.2593	10.372
CR_05720W	7.77443	7.93895	7.74231	7.78782	7.88389	7.9177
C3_02230C	9.98453	10.003	9.93743	10.4169	10.3192	10.282
C7_02460C	7.88833	8.11567	8.28849	7.88818	7.76999	8.00137
C2_03040W	9.59792	9.62694	9.25354	9.99421	9.97506	9.96057
C6_01850W	9.64965	9.45745	9.26211	9.20972	9.26077	9.32407
CR_08080W	7.57435	7.52932	7.51434	7.25727	7.42872	7.18746
C2_03050W	9.01606	9.02346	8.41445	9.05846	8.98282	8.96864
C7_03920C	8.22535	8.16814	9.31658	8.07958	7.98894	7.96018
C5_00560W	10.0933	9.92904	10.0674	10.0158	9.88457	10.0133
C3_02290W	7.99338	8.03868	8.03229	7.82634	8.04715	7.85461
C3_00360W	5.80867	5.63231	5.83014	5.4109	5.63382	5.72328
C1_02020W	8.31825	8.35566	8.23208	8.34191	8.34804	8.48125
C1_10230C	8.456	8.46797	7.38755	8.62786	8.56425	8.56868
C3_07880C	5.73602	5.72372	5.87922	5.78532	5.63382	5.632
C1_07500C	11.929	12.0483	12.2217	12.2699	12.175	12.1329
C4_01770W	11.676	11.7279	11.859	12.153	12.1097	12.1248
C1_10030W	12.2225	12.1859	12.0437	12.1603	12.1209	12.066
C5_01500C	9.11312	9.21216	8.88825	8.64196	8.7447	8.63637
CR_02860W	8.84826	8.80585	9.25139	8.74349	8.91702	8.85691
C4_03080W	10.3811	10.4347	10.4961	10.6771	10.9048	10.9177
C3_02110W	10.3693	10.3383	11.2994	10.0711	10.0588	9.99785
C1_08120W	9.90171	9.88213	9.29796	9.75803	9.69694	9.89824
C7_02500C	8.52657	8.34664	8.50472	8.69025	8.68468	8.59539
C3_04300C	10.2495	10.2241	9.42731	10.7172	10.6351	10.6273
CR_00890C	6.19913	6.35978	6.40025	6.2117	6.45793	6.28284
C3_01220W	6.93515	7.08794	7.47605	7.48143	7.65311	7.5432
CR_07370W	10.5209	10.6119	10.5684	10.4834	10.5416	10.5657
CR_07170W	7.75949	7.53757	7.59481	7.5219	7.52487	7.69716
C2_03940C	10.3321	10.2648	10.7889	10.5197	10.5485	10.466
C4_02420C	8.66961	8.88524	9.09463	9.17639	9.36287	9.17132
C1_13940W	8.56476	8.53682	9.22095	8.63845	8.83834	8.68332
C2_09420W	7.98068	7.90818	8.15935	8.10043	7.8045	7.82192
C3_07640C	8.00596	8.04994	8.46406	7.76814	7.63	7.59131
C1_02100W	8.28797	8.50888	8.20525	8.56998	8.61442	8.29749
C6_01350W	10.9149	10.9021	10.7985	11.0529	11.0532	11.1143
C6_02080W	6.01599	6.10505	6.31307	6.09013	6.17494	6.06913
C3_03180C	10.5262	10.2119	10.1129	10.4108	10.4062	10.3644
C1_07460C	5.97168	6.13825	6.21517	5.98074	5.99724	5.99251
C5_01920C	8.82407	8.64335	8.50472	8.69364	8.77886	8.91839
C3_07000W	6.63565	6.55357	7.09807	6.73499	6.52112	6.69591
C1_10730W	9.0402	8.92183	8.58953	8.31558	8.37528	8.47715
CR_03090C	6.89064	6.93697	7.28339	6.70356	6.95993	6.92148
C6_02960W	9.49287	9.51819	9.36111	9.44159	9.38729	9.31042
C4_05840W	7.09771	6.89591	6.82601	6.73499	6.72259	7.02532
C1_13080W	5.73602	5.99332	5.87922	6.18326	6.17494	6.38222
CR_06950C	8.31825	8.44284	8.7846	8.56998	8.73777	8.39675
C2_08620W	7.53041	8.07771	7.62981	8.02601	8.32493	7.94214
C5_02680W	7.09771	6.98952	7.35378	7.10033	6.73906	7.04989
C1_13140C	8.3282	8.30528	8.73289	8.31558	8.43685	8.57636
C4_02980W	12.3943	12.3231	12.1134	12.0646	12.109	12.1447
C2_03600W	7.66614	7.54577	7.74864	8.17593	8.11931	8.31145
C1_01600W	11.5553	11.6539	11.5922	11.4537	11.5417	11.5211
C1_09470C	10.9454	10.8098	10.6625	10.7031	10.7411	10.6829
C6_03580W	8.03077	8.15781	8.08256	8.35918	8.24827	8.05815
C5_04340W	9.73131	9.73315	9.34508	9.49268	9.49539	9.36425
CR_10700W	6.65474	6.31009	6.79891	6.49088	6.72259	6.55203
C5_01420W	8.85509	8.80911	8.5688	8.94696	9.11929	9.13043
C7_02860C	11.449	11.37	11.2118	11.4826	11.3252	11.4187
C4_04380C	8.23598	7.91439	8.27138	7.97027	7.74172	7.79518
C1_02560W	6.13191	5.90408	6.07036	5.7169	5.63382	5.632
CR_07360W	10.6228	10.5677	10.3606	10.6183	10.5257	10.4803
C2_02780C	8.08501	8.12633	7.82235	8.0423	8.13008	8.06923
CR_06810W	12.3037	12.2613	12.4186	12.6257	12.3932	12.3969
C1_08500C	13.6012	13.5485	14.4336	13.5314	13.4347	13.4518
C5_02040W	9.82769	9.90653	9.32887	9.74352	9.61105	9.58981
C3_07320W	6.23049	6.31009	6.56949	6.33971	6.52112	6.35848
C2_01010W	12.5694	12.5567	12.0313	12.8999	12.8594	13.1257
C4_03800C	9.72391	9.91858	10.2925	10.4381	10.3822	10.3039
C7_04130C	8.81709	8.80911	9.48328	8.79165	8.64814	8.50564
C7_03240W	9.09307	9.02626	8.7726	9.02672	9.14561	9.18884
C4_04700W	12.8394	12.6624	12.9337	12.4558	12.28	12.4807
C7_03080W	10.8442	10.9343	10.8043	10.9606	10.8793	10.9546
CR_06230W	9.76416	9.83999	9.7512	9.70242	9.73198	9.6122
C2_09940W	13.0251	13.0287	13.0624	12.8276	12.753	12.6483
C1_10830W	9.48413	9.55729	9.44621	9.72394	9.52968	9.6649
C6_01190C	8.61008	8.70781	8.33861	9.05846	9.17144	8.98883
C2_02220C	5.64104	5.99332	5.4109	6.38567	6.50054	6.57121
C2_01310W	8.6262	8.81237	8.90755	9.23537	9.22176	9.02836
C7_02980C	8.59786	8.62491	8.24091	8.69364	8.57988	8.74244
CR_03310C	9.5959	9.6452	9.45929	9.90579	9.84031	9.85513
C1_12470W	6.16633	6.35978	6.10196	6.01953	6.45793	6.28284
C6_02800W	9.79628	9.80633	9.61933	9.5933	9.67189	9.85513
C1_08920W	10.0257	10.1014	10.6249	10.5579	10.4416	10.2797
C2_04470W	6.05711	6.10505	5.92347	6.2117	6.36603	6.19904
C1_14420W	6.28953	6.35978	6.7711	6.52975	6.4132	6.57121
C1_10630C	8.21463	7.97499	7.96406	8.56628	8.58376	8.4935
C2_01950C	8.28286	8.22365	8.71417	9.00787	9.18165	8.9214
C7_02340C	10.1633	10.5581	10.7255	10.8058	10.8016	10.7398
C4_00330C	7.49415	7.46131	7.93138	7.32416	7.41962	7.37781
C1_05430W	9.21991	9.18989	9.00544	9.09207	9.12459	9.10163
C4_04620C	6.01599	5.85244	6.24085	6.05586	6.07447	5.94988
CR_00310C	7.14725	7.11131	7.32785	7.66512	7.81806	7.59131
CR_03550W	10.9189	10.7944	10.5796	10.5817	10.3634	10.5083
C3_05720C	6.46771	6.42918	6.69821	6.5486	6.43585	6.33405
C1_03520W	11.3348	11.3596	11.1056	11.2912	11.2379	11.2844
C1_04470C	7.45683	7.53757	7.52187	7.47319	7.60648	7.761
CR_10380C	6.13191	5.99332	6.26568	6.01953	5.99724	5.99251
CR_07470W	6.0956	6.10505	6.13208	5.84285	6.1431	5.72328
CR_02260C	7.57435	7.41691	7.12928	7.43966	7.68331	7.733
C2_01150W	8.69655	8.75599	8.84024	9.04796	8.96221	8.85691
C5_03540C	13.3275	10.2326	10.948	9.99421	10.0267	9.99217
C6_02480W	11.1577	11.0699	11.0684	11.0788	11.0456	11.1299
C4_02100C	5.80867	6.03294	6.40025	6.15362	6.2346	6.10408
C6_01630W	13.7658	13.7404	13.2854	13.5791	13.6203	13.6013
C2_04950C	14.6976	14.5978	14.4798	14.4698	14.4448	14.3856
C1_09780C	6.13191	6.10505	6.03705	6.18326	6.07447	6.22803
CR_03410W	6.8754	7.23233	7.2743	7.25727	7.1785	7.6453
C2_04670W	6.57608	6.51395	6.47938	6.86592	6.75527	7.06198
C5_03010W	8.84483	9.10778	9.11371	9.34647	9.54554	9.16374
C3_04780C	6.59634	6.49349	6.86544	6.68748	6.61781	6.47112
C2_08200W	9.30193	9.50824	9.70961	10.0398	10.1063	9.97933
C2_10570W	6.49042	6.2571	6.49811	6.47081	6.28982	6.4278
C6_02760W	6.23049	6.28405	6.03705	6.62048	6.73906	6.57121
CR_10140W	8.25701	8.31458	8.65323	8.31558	8.22343	8.21562
C5_02940C	10.6474	10.6584	10.5607	10.6981	10.475	10.4873
CR_03790C	10.1033	10.0774	10.2841	9.374	9.4872	9.52638
C1_03760C	10.2674	10.3338	10.1888	9.99421	10.1327	9.97358
C6_00090W	6.23049	6.13825	6.58653	5.89339	6.34141	6.13724
C2_05460W	9.57546	9.74166	10.583	9.39275	9.33117	9.41824
C4_07130W	9.96583	9.70733	8.92659	9.5915	9.59018	9.73964
C4_02020W	6.97798	7.09969	7.46825	7.06633	7.0621	6.97458
C1_03080C	6.57608	6.35978	6.66755	6.7655	6.4132	6.59002
C5_04860C	6.99191	7.2112	7.1597	7.03131	7.12172	6.85138
C2_07290W	11.9995	12.0259	12.0109	11.7757	11.6864	11.7388
C1_03160C	9.98453	9.93201	9.77677	9.63411	9.70754	9.61405
C2_09300W	8.63419	8.59489	8.03741	8.68004	8.57209	8.78274
C2_02420C	11.2967	11.2184	10.6777	11.0444	10.8333	10.9877
C1_00230C	6.05711	6.16988	6.28973	6.09013	6.1431	6.30886
C5_02200W	7.60848	7.32316	7.58054	7.35176	7.49935	7.58341
C3_01900C	8.01842	7.76375	7.59481	7.74144	7.55813	7.84163
CR_02190C	8.35277	8.44284	8.76353	8.42213	8.37977	8.3748
C2_07130C	11.2538	11.1505	10.8728	11.1483	11.0218	11.2313
C5_03380W	8.24654	8.18858	8.01685	8.3847	8.28713	8.47303
C2_05360C	5.64104	5.79366	5.70787	5.84285	5.63382	5.632
C2_05260W	9.31433	9.31172	9.07041	9.51185	9.4328	9.53812
CR_04680C	7.87461	7.79796	7.6639	7.37878	7.72011	7.6453
C1_00610W	6.85994	6.90976	7.19911	6.86592	6.84768	6.86576
CR_02610C	10.6277	10.6394	9.95861	10.4678	10.4791	10.5329
C2_01710W	7.26292	7.00228	7.21834	7.45653	7.11003	7.45006
C5_00710W	6.49042	6.55357	6.55215	6.82401	6.63605	6.47112
C6_00150W	10.1633	9.99736	10.1329	9.93161	9.79133	9.84572
C4_01840C	9.87021	9.67393	9.35512	9.64109	9.88145	9.69142
C2_07230C	7.44734	7.32316	7.37919	7.06633	7.11003	7.02532
C3_01620W	7.60848	7.95107	7.72956	7.9816	7.85795	7.80862
C4_06870W	10.5977	10.4962	10.4446	10.5459	10.6323	10.62
C7_02100W	7.88149	8.02731	8.20525	7.86992	7.72011	7.67518
CR_04590C	11.3445	11.219	11.0811	11.3326	11.284	11.3267
C1_14410W	6.28953	6.42918	6.3793	6.23907	6.36603	6.38222
C4_04940W	6.94961	6.9766	7.12928	7.25727	7.46452	7.35909
C2_00910W	5.86973	6.13825	5.96407	5.62748	5.72585	5.99251
C4_03000C	5.64104	6.16988	5.96407	6.01953	6.28982	6.10408
C2_03290W	7.046	7.09969	6.66755	6.97051	6.81775	7.25079
C7_00140C	6.0956	6.03294	6.28973	6.23907	5.90741	6.16883
C4_02620C	10.4044	10.2986	9.92538	10.424	10.3499	10.6917
C4_01560C	8.29813	8.63968	8.52999	9.01598	8.76189	8.80898
CR_02510W	9.24864	9.1874	8.75135	9.25829	9.32658	9.22569
C3_04380C	7.65805	7.77066	8.28849	7.41392	7.43777	7.44125
C3_06570C	6.34442	6.40667	6.89097	6.5486	6.47949	6.66184
C4_05210W	9.78565	9.73656	9.60595	9.67038	9.69871	9.68263
C1_04540C	7.49415	7.73574	7.56612	7.77473	7.64546	7.78161
CR_09270C	6.82837	6.74677	7.12928	6.56707	6.73906	6.67902
C7_03480W	9.33639	9.35012	9.1208	9.08181	9.0373	8.97154
C2_00110W	7.66614	7.50423	7.69056	7.54558	7.70552	7.86105
CR_06630W	7.62521	7.83133	8.03229	8.08482	8.32026	8.35251
C2_01410C	7.21796	7.17881	7.60189	7.26705	7.28469	7.32078
C1_12220W	9.50805	9.5669	9.72516	10.0672	10.1778	9.9779
C1_04420C	6.72768	6.74677	7.24664	6.38567	6.52112	6.62658
CR_10400W	6.65474	6.62822	7.01057	6.56707	6.75527	6.74499
C1_11960C	6.0956	6.20013	6.68299	6.2117	6.07447	6.4278
C5_00830C	11.498	11.4142	11.3133	11.5075	11.5208	11.5033
C6_00870C	12.994	12.856	12.5733	12.655	12.6236	12.6803
C3_04060C	8.11425	8.30061	8.94272	8.25216	7.82479	8.13388
C1_06270W	7.99338	7.85095	7.92585	8.24751	8.31557	8.24992
C1_08200W	7.82545	7.95107	7.76121	7.81362	7.63775	7.86105
C5_03140C	11.0324	11.0536	10.5087	11.1217	11.1306	11.0605
C1_11500C	6.89064	6.80891	7.23728	6.68748	6.75527	6.76086
C4_02580W	7.77443	7.48724	7.37078	7.43114	7.59855	7.40539
C3_01540W	5.73602	6.13825	5.62107	6.05586	5.95427	5.79312
C1_01950C	6.16633	6.33532	6.61974	6.18326	6.28982	6.33405
C1_03560C	11.0347	10.9737	11.0063	10.8258	10.7547	10.8418
CR_04840C	9.12726	9.02905	8.83449	8.82287	8.80891	8.78274
CR_04400W	6.13191	5.99332	6.03705	6.15362	6.31603	6.19904
CR_02910W	8.84139	8.82853	8.63674	8.85944	8.88293	8.66544
CR_06530W	10.8417	10.9298	10.9923	10.8043	11.0295	10.9004
C1_04380W	10.2314	10.1392	9.98723	10.1017	9.99681	10.0857
C3_04880W	6.49042	6.68072	6.91592	6.62048	6.50054	6.89397
C4_01600C	6.65474	6.83868	6.94033	6.80968	6.9465	6.93499
C4_02900C	10.3014	10.2494	10.5114	10.3106	10.1509	10.1558
C5_03920C	9.72576	9.44915	9.23407	9.42953	9.4913	9.55556
CR_03010C	9.57752	9.4429	9.25569	9.33574	9.4769	9.37521
C1_07990C	7.57435	7.45256	7.6639	7.5219	7.31485	7.50169
C2_07750W	7.19484	6.90976	7.17957	7.26705	7.38252	7.44125
C4_06170C	10.9068	10.8098	10.8311	10.7887	10.7792	10.8433
C7_00860W	7.19484	6.9766	7.81636	7.03131	6.9465	7.12065
C1_11620W	5.64104	5.4109	5.70787	5.62748	5.85543	5.79312
C6_00710W	8.81358	8.74239	8.52281	8.71045	8.80229	8.78934
C4_06770W	7.53041	7.3709	7.4123	7.48963	7.41962	7.33047
C5_00150C	7.14725	7.11131	7.58054	7.03131	7.07427	7.02532
C1_01810C	5.92335	5.99332	6.07036	6.05586	5.90741	5.94988
C2_06170C	7.88149	7.8047	7.96406	7.80722	7.90935	7.62243
C4_04300C	5.86973	5.95064	6.10196	5.62748	5.72585	5.79312
C2_03450W	9.88687	9.87442	9.89824	9.72229	9.54948	9.5459
C2_07830W	10.3369	10.4061	10.0077	9.96533	10.0643	10.0465
C5_00090C	6.70992	6.73064	6.55215	6.40775	6.43585	6.51246
C1_01470W	10.702	10.476	10.813	10.605	10.6062	10.6346
C5_03020W	8.3282	8.35116	7.88083	8.53634	8.54447	8.42264
C4_03880W	7.78921	7.71433	7.84016	8.22878	8.17754	8.15995
C7_00780W	6.72768	6.80891	7.23728	6.86592	6.9329	6.55203
C6_03730C	11.646	11.7795	11.8501	11.872	11.8433	11.6836
C1_01070C	9.45309	9.17485	9.00288	9.36769	9.50353	9.43509
C5_04170W	10.3799	10.5082	10.0637	10.3312	10.3634	10.3545
C6_03090W	5.4109	6.03294	6.10196	6.31572	5.90741	5.99251
C4_00940W	7.37878	7.55392	7.69056	8.0423	8.21336	8.05815
CR_05050W	14.3365	14.1722	14.0655	14.053	13.9575	14.0688
C2_09840W	5.92335	5.90408	6.13208	5.98074	6.07447	5.85182
C2_07430C	9.17706	9.09984	9.02575	9.13981	9.15858	9.19133
C4_01160W	12.0203	11.9114	11.9107	11.8549	11.8827	11.9949
CR_09750C	6.05711	6.20013	6.18855	6.01953	6.17494	6.06913
C2_00350W	8.54792	8.7043	8.37505	8.80422	8.74124	8.83474
C2_07930C	8.58141	8.39993	8.19164	8.55139	8.61062	8.59916
C3_03370C	7.57435	7.23233	7.76121	7.5219	7.57445	7.42344
C7_04010W	6.70992	6.59161	6.74255	6.42927	6.58029	6.44972
C3_04660C	5.73602	5.72372	5.87922	5.89339	5.79625	5.632
C4_05590W	9.83114	10.0558	9.65872	9.77874	9.79465	9.97646
C4_05630W	10.2674	10.0801	9.70021	10.045	9.91841	10.0189
C3_05320W	6.28953	6.20013	6.56949	6.63765	6.58029	6.55203
C7_03120W	11.1082	10.9541	10.7748	10.8105	10.8414	10.8402
CR_05290W	7.6901	7.9809	7.84604	8.39729	8.32026	8.27391
C1_06490C	6.44441	6.38355	5.87922	6.05586	6.07447	6.40531
C1_02490C	6.79585	7.32316	7.4838	7.57651	7.71284	7.25079
C6_04450W	6.53422	6.71427	6.85245	6.363	6.50054	6.51246
C4_02180C	6.46771	6.35978	6.16089	6.603	6.58029	6.71253
C4_00820W	6.65474	6.61008	6.94033	6.63765	6.80247	6.33405
CR_08430W	6.42048	6.28405	6.47938	6.26548	6.28982	6.35848
CR_03890W	7.046	7.31339	7.42854	6.80968	6.99931	6.80706
C4_04010W	6.53422	6.59161	6.53448	6.73499	6.47949	6.53245
C2_07630C	6.84427	6.61008	6.7132	6.70356	7.02484	6.87995
C4_01280C	9.65161	9.51422	9.60091	9.60941	9.71807	9.76649
C1_12580W	9.42365	9.2793	9.37104	9.41738	9.38729	9.2184
C5_03680W	6.16633	6.22916	6.3793	6.05586	6.1431	6.16883
C6_04590C	8.71549	8.80911	8.61333	8.48236	8.80891	8.72531
C2_07530C	5.97168	5.85244	6.10196	6.2117	5.79625	6.03207
C2_00210W	9.0342	9.21461	9.68439	8.79165	9.05963	8.95111
C1_04140W	7.19484	7.22181	6.65186	7.03131	7.28469	7.14333
CR_04360C	11.7249	11.7617	11.5727	11.6118	11.617	11.6615
C1_01270W	9.3605	9.19983	9.26638	9.35924	9.27036	9.37957
C3_05200W	9.99379	9.85417	11.2858	9.71239	9.83549	9.8123
C3_07340W	6.01599	5.99332	6.07036	6.291	6.17494	6.13724
CR_02210W	10.3001	10.2434	10.1165	10.4658	10.2983	10.3445
C3_02980C	6.19913	6.38355	6.16089	6.09013	6.10969	6.06913
C4_00420C	9.64965	9.52609	8.97181	9.48688	9.4769	9.3443
C2_10760C	6.13191	6.38355	6.40025	5.89339	6.28982	6.25593
C6_02570C	9.14961	9.05121	9.00288	9.02672	8.97696	9.04497
C7_01520W	7.00567	6.93697	7.55885	6.85213	6.61781	6.77648
C1_06900C	7.25183	7.95107	8.08749	7.5139	7.55813	7.44125
C6_03830W	10.0091	10.1431	10.1674	10.1562	9.96479	10.1016
C3_06170C	5.64104	5.95064	6.00175	5.93895	5.79625	5.85182
C5_01050C	6.69186	6.89591	7.33655	6.87954	6.81775	6.82204
CR_04560C	10.7851	10.7755	10.4816	10.8798	10.8723	11.0373
C1_11160C	10.4124	10.4125	10.3466	10.2549	10.3341	10.3937
C5_01190W	10.433	10.3417	10.0722	10.3526	10.3169	10.3655
C6_03310W	9.48193	9.43662	9.21654	9.3761	9.47276	9.44136
C7_01600W	7.2956	7.3615	7.82831	7.12247	7.23274	7.03767
C1_10400C	9.85843	9.75348	10.1537	9.93587	9.83065	10.1341
C1_13530W	9.36766	9.47185	9.30834	9.5364	9.67729	9.72089
C3_05980C	5.86973	5.72372	5.87922	5.62748	5.72585	5.79312
C5_04770W	6.31744	6.31009	6.21517	6.05586	6.1431	6.10408
C1_02650W	12.1776	12.1089	12.0007	11.9881	11.9555	11.9792
C4_03760W	6.13191	5.90408	6.10196	6.09013	6.26271	5.94988
C2_09220W	7.92868	7.56202	7.42854	7.89421	8.32958	8.42264
C4_06830C	11.4849	11.3227	10.899	11.2168	11.1326	11.3154
C3_00110C	6.72768	6.64602	6.7132	6.56707	6.54126	6.57121
C7_00060C	6.23049	6.2571	6.4407	6.09013	6.31603	6.10408
CR_05990C	9.50157	9.57264	9.79455	9.82541	9.72156	9.75816
CR_07500W	5.80867	5.72372	5.92347	5.62748	5.72585	5.4109
C2_00320W	6.23049	6.38355	6.69821	6.31572	6.20538	6.16883
C5_00790C	11.2627	11.2644	10.6454	11.1868	11.0874	11.1163
C1_02710W	11.1515	11.1543	10.394	10.9061	11.1553	11.0117
CR_08630W	6.23049	6.03294	6.28973	6.2117	6.1431	6.03207
C2_06970W	8.72673	8.65066	8.33038	8.98051	8.45395	8.47303
C2_06670C	7.97429	8.1369	8.69202	8.56257	8.53246	8.32068
C1_06710W	9.46425	9.45123	9.1465	9.31404	9.32198	9.27338
C5_05250C	10.7564	10.7258	10.7416	10.5506	10.3284	10.3666
C2_02550C	6.59634	6.42918	6.63593	6.51052	6.75527	6.67902
CR_06570C	6.93515	6.69763	6.83931	7.16556	7.3443	7.17658
C1_10380C	11.6484	11.6376	11.2632	11.7006	11.6979	11.6098
C5_01775C	10.0407	10.1546	9.61933	9.98738	10.0629	10.0656
C3_07950C	8.06117	7.9809	8.83737	8.19538	8.08648	8.01866
C3_05440C	6.46771	7.0274	7.52935	7.41392	7.25379	7.1656
C6_02370C	11.7718	11.9023	11.8639	11.9724	11.9691	11.9126
C3_02340W	7.07214	7.22181	7.30136	7.5139	7.68331	7.37781
C7_01840W	6.79585	6.71427	7.11897	6.87954	7.03739	6.90781
C1_01340C	7.34823	7.23233	7.20876	7.38765	7.21133	7.35909
CR_05750W	7.77443	7.6555	7.62981	8.03147	8.49169	8.35251
C5_01350W	8.9915	8.7993	8.47898	9.06889	9.06516	8.98596
C4_03250C	6.53422	6.33532	6.74255	6.70356	6.34141	6.49202
C5_00250C	6.05711	6.03294	6.24085	6.12264	6.07447	5.72328
C6_01980C	11.1152	10.9126	10.6769	10.727	10.9033	10.7978
C7_02770W	10.4375	10.4326	10.7673	10.2707	10.3134	10.2562
C2_03110W	6.01599	6.55357	6.16089	6.33971	6.17494	6.10408
CR_08030C	9.95324	9.86822	9.91051	9.92734	10.0154	9.99926
C4_05130C	7.01927	6.74677	6.78509	6.5852	7.18954	7.20893
C1_07590C	9.51665	9.68985	9.63587	9.96116	10.0394	9.83308
C6_00020W	6.81223	7.11131	6.40025	6.94526	7.12172	6.90781
C1_02420C	12.2828	12.4222	12.3518	12.7179	12.6853	12.6772
C1_01570C	10.6916	10.5961	10.6282	10.5871	10.7875	10.7398
CR_07740W	7.07214	7.05199	6.83931	6.7655	6.99931	6.92148
C1_07690C	9.28186	9.52609	9.79308	10.1514	10.3499	9.9043
CR_07680C	6.61619	6.80891	7.0768	6.47081	6.72259	6.47112
CM_00210W	6.51258	6.38355	6.53448	5.4109	7.41962	6.55203
CR_08930C	6.97798	6.88187	7.33655	6.7655	7.07427	7.01284
C7_02570C	11.8948	11.9663	12.0893	12.1092	12.2194	12.2232
C2_02390W	8.14853	8.04432	8.06767	8.14622	8.06976	8.41836
C1_08050W	11.8849	11.7305	11.7227	11.691	11.6635	11.6258
C3_07130W	6.39588	6.49349	7.42854	7.12247	6.80247	6.60847
C4_04390W	14.1146	13.9422	14.2847	13.8629	13.7625	13.814
CR_06700C	6.49042	6.83868	6.91592	6.82401	6.78696	6.77648
C4_02750W	8.52226	8.41725	8.20976	8.48236	8.24334	8.48125
C2_03870W	10.6078	10.7017	10.7643	10.7114	10.8365	10.8051
C1_13930W	6.31744	6.35978	6.42071	6.12264	6.63605	6.33405
CM_00220W	6.05711	5.79366	6.18855	5.4109	6.31603	5.94988
C1_07830C	8.00596	7.92673	8.06767	8.32001	8.20322	8.19563
C5_05330C	6.26058	6.22916	6.16089	5.98074	5.99724	6.19904
C5_01290C	10.5609	10.5112	10.3305	10.3505	10.3192	10.3556
C6_00520W	8.20924	8.30994	8.15467	8.35488	8.2184	8.36593
C5_02450W	8.68891	8.68309	8.67599	8.81357	8.99447	8.76943
C5_02610C	6.13191	6.28405	6.40025	6.31572	6.4132	6.44972
C1_13130C	10.8193	10.8274	10.3406	10.666	10.6314	10.7237
CR_00520C	7.3063	7.40784	8.04757	7.1761	7.23274	7.23004
C1_08770W	8.72299	8.72866	8.68883	8.85643	8.86399	8.76943
C7_01200C	7.37878	7.26335	7.42854	7.07777	7.18954	7.1656
C2_04240C	9.13008	9.11568	9.15343	9.22376	9.10058	9.03669
C4_04150C	14.1497	14.1017	13.9796	13.9898	13.8739	13.8872
C2_10840W	6.0956	6.20013	6.03705	5.93895	5.99724	6.13724
C2_02250C	8.49613	8.32841	8.48269	8.37625	8.23839	8.39675
C6_01100W	10.0496	10.0297	9.92807	10.217	10.3295	10.1747
C7_03030W	8.34789	8.29122	8.36301	8.58467	8.51222	8.43964
C2_09930W	6.72768	6.96355	7.04415	6.70356	6.77123	6.60847
C2_03750W	9.24605	9.57645	9.42921	9.05059	9.05963	8.9244
C5_00570W	10.185	10.2205	10.1141	10.0212	10.0182	10.1068
C1_05220C	8.14287	7.96308	7.10857	8.05306	8.14608	8.17535
C5_04270C	14.4254	14.4667	14.4674	14.3748	14.338	14.3612
C7_00370W	5.97168	6.10505	5.96407	6.01953	5.95427	5.85182
C1_07350C	6.61619	6.76264	6.68299	6.5852	6.95993	6.87995
C6_01060C	6.0956	6.03294	6.28973	5.93895	5.85543	5.79312
C2_09530W	7.91537	8.18858	7.88083	7.99284	8.07536	8.0637
C6_00400C	9.11027	9.12354	8.95601	9.5023	9.38509	9.31271
C3_04470W	6.8754	7.2005	7.06602	6.89299	6.99931	6.90781
CR_10670W	7.78184	7.63275	7.9203	7.53773	7.29483	7.4675
C3_01150C	9.06982	9.41548	10.1094	10.2239	10.1917	10.0817
C1_00580W	5.64104	5.95064	6.10196	5.89339	5.99724	5.79312
C5_02750C	9.74235	9.74505	9.1302	9.87506	9.8515	9.79285
C4_00540C	10.4853	10.5876	10.1188	10.343	10.3352	10.3622
C3_04620C	6.16633	6.31009	6.47938	6.12264	5.99724	6.25593
C4_04090C	9.12162	9.2699	9.50867	9.41126	9.35613	9.52441
C1_13630W	5.86973	5.79366	5.92347	5.98074	5.95427	6.30886
C7_03330C	13.2353	13.1262	12.8817	13.0401	13.0474	13.0295
C2_01380W	10.1537	10.1571	10.0366	9.35712	9.38509	9.37083
C1_09710C	6.79585	7.0641	7.1597	6.78043	6.77123	6.66184
C1_05500W	6.92051	6.71427	7.02187	6.62048	6.68885	6.64437
CR_09620C	5.86973	6.16988	6.46025	6.23907	6.4132	6.33405
C1_10940C	11.7749	11.7241	11.6145	11.7221	11.8477	11.9445
CR_10070C	6.61619	6.74677	6.69821	6.49088	6.65396	6.44972
C6_02870W	9.47312	9.27695	9.16948	9.45354	9.31505	9.45589
CR_03260W	7.20646	7.12283	7.57335	8.10559	7.977	7.91152
C1_08990C	8.35277	8.54863	7.95325	8.73695	8.80229	8.64004
C4_06300C	7.12274	7.07608	7.10857	7.0431	6.86235	7.04989
C1_03370W	13.6439	13.4945	12.6318	13.2018	13.0444	13.2421
CR_00400C	6.89064	6.77829	7.03307	6.78043	6.70586	6.86576
C2_08070C	7.2956	7.14554	7.42854	7.0194	7.12172	6.85138
C6_00110C	6.37054	6.28405	6.49811	6.23907	6.1431	6.33405
C1_08850C	7.99338	8.13162	8.0924	8.31558	8.38424	8.32985
CR_06020W	8.15416	8.49266	8.25405	8.1661	8.17235	8.2881
C1_04930C	5.4109	5.72372	5.4109	5.84285	5.63382	5.79312
C7_02270W	5.73602	5.4109	5.87922	6.01953	5.99724	5.85182
C2_04800C	8.40534	8.2335	8.15935	8.33319	8.42822	8.0637
C3_03130C	6.19913	6.07005	5.92347	5.84285	6.10969	5.99251
C1_00860W	7.11029	7.13424	7.26515	7.48963	7.41044	7.07395
C3_01670W	10.5671	10.6017	10.7992	10.4441	10.4052	10.4329
C5_05430W	7.69799	7.7215	7.86933	6.90629	7.21133	7.30118
C1_12770W	12.1427	12.304	11.8954	12.4297	12.456	12.3639
C1_09650W	8.57311	8.51692	8.5688	8.59196	8.57209	8.63269
C6_02670C	9.38421	9.34342	9.23407	9.67548	9.76281	9.63606
CR_09700W	5.73602	5.4109	5.92347	5.4109	5.63382	5.632
C2_05790C	11.1508	11.0753	10.3998	11.1628	11.1227	11.1318
C1_12450C	10.3764	10.6193	9.98465	10.5579	10.5709	10.5922
CR_10270C	6.70992	6.92345	7.12928	6.87954	6.80247	6.92148
CR_00100C	6.59634	6.68072	6.69821	6.63765	6.61781	6.49202
C1_12970C	8.99459	8.81561	9.04079	8.93274	8.82534	8.80898
C2_08270C	8.80655	8.5758	8.79945	8.72045	8.65183	8.70796
C4_07200C	9.47973	9.30943	9.3631	9.60763	9.74577	9.55363
C1_11010C	9.14961	8.96919	8.94805	9.02404	9.1113	9.05046
C2_01530C	6.65474	6.71427	6.97599	6.63765	6.87682	6.74499
CR_03380W	8.99459	8.86032	8.74215	8.61002	8.57599	8.6904
C1_04180W	10.7993	10.5715	10.9872	10.822	11.0414	11.0666
C5_02190C	10.1944	9.96143	9.81648	9.77874	10.0477	9.79611
C3_03700C	6.19913	6.20013	6.21517	6.18326	6.07447	6.30886
C2_03160C	11.5646	11.5886	10.9961	11.7946	11.7526	11.8305
C7_04240C	6.13191	6.13825	6.4407	6.18326	6.1431	6.10408
C4_03950C	8.39119	8.3421	7.98542	8.24751	8.47504	8.48535
C1_02960C	9.39593	9.41122	9.57368	9.36769	9.30342	9.16121
CR_04770C	8.02461	8.07771	8.39489	8.25216	8.35262	8.13388
CR_03660C	10.275	10.2095	9.92134	10.0852	10.0725	10.1068
C4_02370C	16.1198	16.1319	16.5013	16.0407	16.1502	16.0833
C1_12170C	6.05711	5.95064	6.28973	5.93895	5.99724	6.06913
C1_09090C	7.98704	8.22365	7.90914	8.35488	8.23342	8.43117
C5_03410C	6.76231	6.77829	7.03307	6.85213	7.04981	6.72889
C5_04970C	7.6335	7.95107	7.93688	8.07958	8.02995	7.86105
CR_09420C	5.92335	5.90408	6.21517	5.89339	5.95427	5.72328
C4_02050W	6.94961	7.08794	7.62981	7.06633	7.13329	6.82204
C1_09330W	9.94531	10.0002	10.0807	9.92305	9.74233	9.85981
C7_03930C	6.94961	6.73064	7.50678	6.91943	6.81775	6.86576
CR_03300C	6.13191	6.35978	5.83014	6.38567	6.31603	6.25593
C1_00060W	7.15933	7.2112	7.71668	7.18655	6.95993	7.01284
C2_08970C	8.20383	8.1784	8.20073	7.94152	8.1619	8.07473
C2_10610W	8.46052	8.59489	8.56182	8.65593	8.67381	8.53751
C6_00120W	7.60848	7.54577	7.13951	7.20717	7.18954	7.34962
C4_07040W	6.97798	6.95034	6.55215	6.68748	6.91914	6.64437
C5_02350C	7.99338	8.15261	7.98542	8.06373	8.19812	8.11266
C4_03550W	9.94848	9.9468	9.2917	9.94294	9.93354	9.93271
C6_01680C	6.46771	6.35978	6.4407	6.71939	6.26271	6.25593
C2_05650W	6.51258	6.66352	6.58653	6.47081	6.36603	6.40531
C5_02290W	7.80382	7.87669	7.54418	7.65076	7.18954	7.6301
C2_00560W	5.80867	5.79366	5.83014	5.4109	5.99724	5.632
CR_02120C	8.27773	7.82472	7.62288	7.76814	7.74884	7.82852
CR_03940W	10.1997	10.247	10.2935	10.0463	9.89697	9.9238
C1_11230W	8.97593	8.86032	8.95071	8.85039	8.64071	8.94522
C2_01620W	8.50926	8.39993	9.20548	8.36774	8.58763	8.62161
C1_00980W	6.49042	6.47256	6.46025	6.33971	6.34141	6.44972
C1_04630C	10.1175	10.1533	9.8537	10.062	10.0629	10.0424
C1_02050C	9.94053	10.0544	9.75574	9.98327	10.0436	9.99501
CR_02680W	8.34789	8.70079	8.72668	9.27187	9.22669	9.15358
C7_03530C	7.53041	7.42592	7.74231	7.72106	7.85138	7.69716
C1_00660C	5.97168	6.22916	6.66755	6.12264	6.07447	6.38222
C2_00680C	6.76231	6.51395	6.58653	6.12264	5.99724	6.44972
C2_09040W	11.1487	11.0309	11.1286	11.2394	11.265	11.2373
C1_06920C	9.1634	8.94571	8.77561	9.07148	8.9078	9.17132
C7_03830C	6.19913	6.47256	6.75692	6.62048	6.72259	6.28284
C2_07320W	11.4822	11.3864	11.1033	11.2851	11.2686	11.4282
C5_00840W	9.06982	9.22438	9.14882	9.32058	9.28935	9.24017
C4_06460C	7.58297	8.01009	8.34679	8.71045	8.71677	8.40544
C4_04810C	10.6098	10.6476	10.4843	10.4756	10.5337	10.5523
C4_01990W	5.92335	5.99332	6.26568	6.05586	6.17494	6.06913
C3_02570W	7.6901	7.79796	7.72956	7.36984	7.53326	7.61472
C1_05620C	7.15933	7.17881	7.3452	7.23747	7.38252	6.96153
CR_02040W	10.2143	10.0599	10.0662	10.1428	10.0588	10.3512
C2_07380W	13.793	13.7566	14.0032	13.5118	13.4509	13.5889
C1_09350W	11.8184	11.6597	11.6327	11.6519	11.6161	11.6655
C1_04730C	11.4017	11.4009	11.0648	11.2122	11.2969	11.3523
C1_09390W	9.04915	9.10778	8.82581	8.68004	8.89231	8.78934
C1_14290C	7.99968	8.26266	8.77561	8.03147	9.2917	8.00716
C5_03310C	9.0342	8.78611	9.0606	9.96255	10.078	10.1238
C3_01790C	6.67347	6.62822	6.18855	6.51052	6.58029	6.44972
CR_06780W	6.44441	6.28405	6.60328	6.18326	6.38994	6.33405
C1_09810W	6.16633	6.35978	6.49811	6.2117	5.95427	6.22803
C1_07580C	6.28953	6.16988	6.07036	6.01953	6.1431	5.90339
C1_04530C	8.20383	8.43861	8.04757	8.02054	7.96495	7.98973
C3_03060W	6.19913	5.79366	6.24085	5.98074	5.85543	6.13724
C3_04170W	7.03271	6.93697	7.35378	6.603	7.07427	7.40539
C6_04380W	8.60195	8.71827	7.81034	9.08695	8.98574	8.90934
C4_06700W	5.86973	5.90408	6.03705	5.7169	6.03712	5.90339
C3_06540C	5.92335	5.85244	6.24085	6.15362	6.17494	5.79312
C3_01410C	11.4811	11.5862	11.7791	11.7816	11.7453	11.743
C5_00920W	8.0122	8.19869	7.93688	7.72789	7.7908	8.08021
C1_03870C	8.8585	9.09984	9.16948	7.78782	7.83815	7.4675
C7_00270W	6.49042	6.40667	6.51648	6.18326	6.31603	6.13724
C1_14050C	6.16633	6.47256	6.10196	6.38567	6.2346	6.10408
C5_00300C	6.74514	6.68072	6.91592	6.47081	6.58029	6.49202
C6_00940C	8.5049	8.56034	8.4299	8.7565	8.8448	8.82192
C1_06160W	6.01599	5.4109	5.4109	5.89339	5.4109	5.632
C3_06780C	6.0956	5.95064	6.03705	5.93895	5.99724	6.10408
C2_10230W	8.61413	8.61746	8.20525	8.86245	8.9413	9.00307
C4_03090W	9.90662	10.0435	10.248	10.1205	10.1715	9.96782
C2_00160C	11.5703	11.3982	11.2058	11.3375	11.3658	11.435
CR_04970C	6.01599	6.40667	5.96407	6.291	6.58029	6.30886
C2_10190C	9.17161	9.39186	9.09942	9.56238	9.36063	9.54977
C2_03220C	8.07314	8.11567	8.05262	8.52876	8.44114	8.55318
CR_01790C	8.79592	8.48858	8.06267	8.77258	8.80891	8.66904
C1_04230W	10.3974	10.3394	10.2883	10.6112	10.7598	10.5638
CR_02440W	7.49415	7.77754	7.32785	7.36984	7.35396	7.58341
CR_07330W	6.31744	6.07005	6.4407	6.12264	5.99724	6.33405
C2_03580W	5.92335	6.45114	6.47938	6.18326	6.58029	6.51246
C3_03300C	8.37691	8.35566	8.94272	8.39729	8.14077	8.22057
C6_04260C	9.13008	9.08381	9.12551	8.89803	9.05408	9.17886
C5_01780W	11.0272	11.0946	10.7852	10.919	11.0663	11.0061
C1_01640W	10.1047	10.1596	10.4333	9.89416	9.90773	9.86603
C7_00120W	6.13191	5.95064	6.31307	6.05586	5.95427	6.03207
C6_03540W	8.8585	9.07303	8.71417	8.60643	8.56425	8.57252
C4_06660W	5.86973	6.10505	6.10196	6.09013	6.03712	6.13724
C1_01780C	9.65356	9.73996	9.27698	9.31841	9.05963	9.49458
CR_00990W	6.16633	6.22916	6.28973	6.15362	5.95427	6.30886
C5_01755C	6.57608	6.53397	6.26568	6.15362	6.52112	6.35848
C1_07940W	6.76231	6.64602	6.16089	6.38567	6.58029	6.87995
C4_03150W	10.3406	10.3572	9.97429	10.2853	10.0902	10.1469
C1_01880C	8.42397	8.3421	7.69056	8.33319	8.47504	8.23042
CR_05500C	8.70795	8.7458	8.5688	8.90679	8.78223	8.81546
CR_01010W	5.4109	5.63231	5.77429	5.98074	5.99724	5.85182
C6_04060W	10.6058	10.7164	10.7217	10.8334	10.8253	10.9087
C1_06360W	6.13191	6.35978	6.51648	6.01953	6.26271	6.16883
C5_01960C	11.9193	11.8475	11.5493	11.3412	11.3978	11.4593
C5_03090W	10.099	10.038	9.77229	10.0437	10.0739	10.2408
C1_06280C	7.38881	7.31339	7.62981	8.6314	8.42388	8.37037
C4_01690C	10.3174	10.4125	10.393	10.6956	10.7307	10.7039
C2_03340W	9.24086	9.25091	8.90755	9.20736	9.11397	9.23295
C1_10070C	10.3137	10.4972	10.1058	10.3494	10.3261	10.2947
C7_03730C	6.46771	6.49349	6.82601	6.89299	7.01214	6.97458
CR_01490C	11.0392	10.9253	11.1127	10.9827	10.9306	11.0298
C7_00970C	6.16633	6.07005	6.33574	6.31572	6.2346	6.10408
C7_01330C	6.26058	6.31009	6.26568	6.18326	6.07447	5.99251
C7_00670C	6.81223	6.74677	7.02187	6.91943	6.63605	6.77648
CR_08580C	5.86973	5.90408	5.92347	5.84285	5.95427	5.85182
C2_07480W	10.2964	10.2494	10.0051	10.2435	10.3053	10.2855
C7_02800W	10.5368	10.4841	10.0588	11.2354	11.284	11.278
C5_05030C	8.66961	8.52889	8.48639	8.59196	8.59917	8.62531
C4_00710W	10.1592	10.1984	10.0478	10.3726	10.4904	10.36
C3_03260W	10.9222	10.9816	10.2448	10.8724	10.7666	10.8139
C2_08550C	9.6825	9.86977	9.74968	10.0966	9.91385	9.80746
C4_05640C	10.1904	10.0935	9.89274	9.93729	9.80784	10.075
C5_02960C	6.01599	6.16988	5.92347	5.4109	5.85543	5.4109
C5_01460W	9.51451	9.50424	8.46781	9.5969	9.75261	9.80746
C3_02170C	11.3977	11.3891	11.2024	11.338	11.4135	11.4319
C1_02300W	5.80867	6.2571	6.7132	6.363	6.63605	6.13724
C1_04330W	10.054	10.0143	9.82227	9.77716	9.82903	9.96637
C3_00880W	11.9521	12.0332	11.604	11.902	11.8284	11.7184
C2_00890W	6.77921	6.57278	6.68299	6.75035	6.61781	6.60847
C5_04080C	8.72299	8.45546	8.60996	8.33319	8.43685	8.57636
CR_05180C	9.14405	8.9368	9.58566	8.13618	8.08093	8.118
C4_00890W	13.0738	13.0879	12.6684	12.7614	12.7649	12.7847
C1_04100C	14.3207	14.204	14.051	14.1113	14.0777	14.0777
C6_04560W	12.5436	12.3608	12.119	12.2427	12.2501	12.3003
C1_03170C	7.25183	7.32316	7.20876	7.33343	7.22209	7.25079
C1_10890C	10.7637	10.7403	10.7401	10.8643	10.9208	10.8806
C1_10470W	12.4308	12.2928	12.1382	12.1347	12.0648	12.2059
C3_06080W	6.19913	6.03294	6.18855	6.12264	6.17494	6.06913
C1_13720W	7.05914	7.0274	7.51434	7.36984	7.31485	7.15452
C1_10670C	13.3667	13.4739	13.0739	13.3715	13.2882	13.3091
C6_03140C	11.3196	11.3131	11.0703	11.311	11.1764	11.1997
C3_06240C	6.16633	6.13825	6.18855	6.2117	5.99724	6.19904
C4_05720W	5.73602	5.4109	5.70787	5.62748	5.95427	5.4109
C5_04640C	11.0903	11.057	9.77975	10.8613	10.9626	10.9517
C1_08480C	8.67736	8.26266	8.46031	8.6314	8.34804	8.31145
C2_02000W	11.3565	11.2959	11.2304	11.2995	11.3541	11.3193
C3_02870C	6.97798	6.96355	7.0768	7.30541	7.02484	7.18746
C1_02800W	5.80867	5.72372	5.92347	5.89339	5.90741	5.72328
C6_02500C	11.1556	11.222	11.2983	11.1304	11.2464	11.1886
C6_03880W	7.82545	7.69987	7.8043	7.43966	7.49073	7.48471
C1_13410W	9.00383	9.14943	9.4235	9.29643	9.24627	9.13302
C2_04930C	10.7546	10.6467	10.1421	10.45	10.4985	10.4792
C5_00700C	11.4855	11.4887	11.638	11.7027	11.7111	11.7166
C5_04400W	6.26058	5.79366	5.96407	5.93895	6.03712	5.99251
C1_02780W	8.71172	8.7252	8.23651	8.58467	8.80891	8.98596
C2_02600C	6.70992	6.69763	6.49811	6.89299	6.61781	6.93499
C5_01160C	7.71363	7.95709	7.76121	7.45653	7.69816	8.01292
C3_00720W	11.3848	11.3435	11.6157	11.3439	11.1764	11.2844
C3_03860W	8.26222	8.24816	8.10216	8.27514	8.13544	8.37922
C2_09280C	6.01599	6.2571	5.92347	6.15362	5.85543	5.85182
CR_04270C	7.79654	7.51265	7.44457	7.56114	7.72735	7.61472
C2_10530C	6.51258	6.49349	6.60328	6.47081	6.56098	6.33405
C1_08560W	10.5753	10.5523	9.90643	10.4969	10.4531	10.5172
C2_08380C	9.86854	9.9931	9.34306	9.90579	10.1089	9.94891
C3_07280C	6.53422	6.53397	6.83931	6.68748	6.52112	6.30886
C4_00490W	8.40534	8.02731	8.23651	8.32001	8.13544	8.06923
CR_02280W	6.19913	6.40667	6.3793	8.85341	9.13251	9.30355
C4_04660C	7.046	6.86766	6.79891	7.26705	7.12172	7.15452
C4_04760C	9.78031	9.86977	9.97429	9.68396	9.50556	9.52047
CR_07830C	6.01599	5.95064	6.26568	6.23907	5.95427	6.06913
C7_01430C	5.73602	5.72372	6.16089	5.84285	6.03712	5.79312
CR_05900W	8.29306	8.37354	8.16401	8.63845	8.68828	8.43964
C6_03370W	7.87461	7.92673	7.85774	7.78129	7.6683	7.71878
C3_06640W	5.80867	5.79366	6.21517	5.62748	5.95427	6.03207
C5_00420C	6.70992	6.59161	7.16968	6.47081	6.63605	6.49202
C2_05570C	8.9884	8.9721	9.06796	8.79795	8.76189	8.79919
C4_03420C	5.97168	5.79366	5.96407	6.01953	6.10969	5.72328
C2_01750C	7.94187	7.7428	7.89222	7.97595	7.74172	7.79518
C6_01470W	7.65805	7.73574	7.42045	7.88818	8.14608	8.0637
C4_00010W	7.05914	6.77829	6.75692	6.86592	6.83282	6.80706
C3_07500W	7.38881	7.29361	7.35378	7.23747	7.24331	7.10915
C4_04460C	8.06717	7.7568	7.85774	7.97027	7.98298	7.80862
C1_05420W	9.47312	9.39186	9.28751	9.35287	9.34484	9.55556
C5_05320C	11.6807	11.6086	11.4238	5.4109	5.4109	5.4109
C2_06740W	8.74527	8.74239	8.73598	9.28309	9.43918	9.37083
CR_00290W	5.64104	6.28405	6.4407	5.84285	6.10969	6.28284
C6_02460C	10.6802	10.7521	10.7045	10.7072	10.7063	10.6437
C4_00390W	10.1931	10.0815	9.96255	10.0516	10.2831	10.1747
C1_03720C	10.2222	10.2636	9.9573	10.1501	10.2154	10.1772
C5_02980C	6.81223	7.31339	7.26515	7.32416	7.1785	7.48471
C2_03180C	12.0037	12.0555	11.3868	11.8772	11.9226	11.9043
C1_03460C	9.13848	9.34789	8.91302	9.79447	9.84991	9.68966
CR_05660W	11.2974	11.3557	10.9494	11.2255	11.0975	11.1548
C5_05340W	10.935	10.9013	10.2372	10.6523	10.6993	10.6374
C3_07740W	6.59634	6.64602	6.74255	6.68748	6.50054	6.77648
CR_10440W	6.19913	6.13825	6.03705	5.93895	6.17494	5.99251
C4_06950W	7.74438	7.58603	7.71668	7.72106	7.54989	7.761
C1_07600W	12.3383	12.5217	12.7726	12.7588	12.732	12.6561
CR_01390W	11.1293	11.0268	10.9408	10.7848	10.6212	10.9027
C3_01860C	11.7718	11.8218	11.1677	11.7052	11.7513	11.8
C7_02140W	6.13191	6.38355	6.24085	6.01953	6.07447	5.99251
CR_07730W	8.49613	8.54077	8.06767	8.35488	8.42822	8.34349
C3_07420W	7.62521	7.8047	8.13105	7.62156	7.63	7.5432
C6_02120W	11.579	11.6964	11.9026	11.7965	11.7708	11.8478
C1_10310W	7.50331	7.50423	7.72956	7.48963	7.83815	7.74006
C6_00330C	12.0557	11.9393	11.818	11.8882	11.9596	11.976
C2_05220C	10.7364	10.8768	10.724	10.8598	10.8612	10.8814
C2_09600C	10.0803	10.1972	10.1955	9.86467	10.0739	9.93419
C7_01830W	5.92335	5.85244	6.00175	5.93895	5.72585	5.94988
C7_00170W	5.97168	5.90408	5.62107	5.84285	5.72585	5.632
CR_07930C	6.28953	6.35978	6.49811	6.2117	6.59923	6.22803
C1_03600W	6.70992	6.66352	6.92819	6.70356	6.78696	6.72889
C2_01590W	12.4724	12.2838	12.5854	12.1938	12.0997	12.0697
C2_08780W	12.1658	12.1602	11.788	12.1322	12.1807	12.1504
C1_13320C	7.20646	7.28361	7.56612	7.30541	7.25379	7.33047
C3_04200W	6.05711	5.63231	5.77429	5.98074	6.2346	6.06913
C3_07180C	6.89064	7.23233	7.23728	6.5486	6.52112	6.47112
C2_00150W	9.96427	9.73656	9.59076	9.5897	9.38067	9.58793
C5_05220W	6.61619	6.49349	6.46025	6.5486	6.28982	6.13724
C2_00060C	6.72768	6.61008	6.96422	6.73499	6.75527	6.77648
C5_02500C	8.02461	7.83133	8.00645	7.74816	7.58253	7.7679
CR_01650W	10.5536	10.6321	10.7162	10.7196	10.6957	10.5724
C1_05110C	14.0622	14.0088	13.7521	13.7939	13.7361	13.7435
C1_07520C	9.81903	10.0016	10.1944	10.1042	9.87206	10.1225
CR_07030C	9.91151	9.8898	9.77677	9.83912	9.74577	9.77643
C2_09720W	12.0154	12.0788	11.7005	11.9427	11.8631	11.8769
C1_08240C	7.62521	7.71433	7.79823	7.74144	7.58253	7.83509
C2_05300C	7.81828	7.8703	7.90353	7.91215	7.7908	7.61472
C4_03380C	9.61804	9.51223	9.3631	9.26736	9.19934	9.30585
CR_02920C	6.26058	5.79366	6.10196	5.84285	5.90741	5.79312
CR_08980C	5.80867	5.85244	6.24085	5.78532	5.85543	5.94988
C3_02070C	6.55538	6.59161	6.60328	6.49088	6.50054	6.38222
C2_01230W	7.86075	8.44706	8.36703	8.498	8.49582	8.39239
C1_13040C	7.05914	7.08794	7.06602	7.13339	7.03739	7.01284
C6_01170W	11.3281	11.5008	11.5101	11.5681	11.5772	11.5063
C1_05290W	11.6337	11.4923	10.6133	11.3587	11.2257	11.4706
C3_04460W	6.44441	6.22916	6.61974	6.2117	6.4132	6.25593
C5_04360C	8.54368	8.38239	8.51921	8.34625	8.47085	8.42691
C2_02360C	8.44236	8.47625	8.50107	8.55885	8.43685	8.56482
C1_01980W	8.48288	8.63968	8.28424	8.38048	8.25809	8.31607
C1_05350W	7.92204	7.8379	7.60189	7.78129	7.87745	7.82192
C4_00790C	8.02461	8.10493	7.74864	8.36774	8.42388	8.36147
C7_00440C	7.81828	8.0216	8.63009	7.92397	7.89668	7.8802
C3_01080W	10.3466	10.5763	10.8503	10.8066	10.8325	10.7423
CR_09030C	5.86973	5.63231	5.77429	5.62748	5.79625	5.72328
C4_04340C	8.95702	8.96919	8.84598	8.65593	8.55241	8.43964
C3_04960W	9.84996	9.96579	10.583	9.76443	9.97066	9.95183
CR_10600C	7.07214	7.2531	7.55885	7.1969	6.86235	6.82204
C6_01370W	8.68891	9.13913	9.34104	9.54945	9.57094	9.42458
C3_04360W	8.30319	8.39557	7.53679	8.16115	8.07536	8.13388
C4_02940W	7.11029	7.07608	7.26515	6.97051	7.12172	6.85138
C2_04230W	11.3067	11.3295	11.1321	10.8289	10.8533	10.9154
CR_03050C	9.46869	9.41973	9.16262	9.15211	9.28226	9.2184
CR_06650C	6.28953	6.64602	6.47938	6.26548	6.38994	6.28284
C7_03280C	6.31744	6.55357	6.18855	6.80968	6.72259	6.92148
C7_03340C	8.3673	8.23841	7.20876	8.07958	8.18272	8.32068
C2_01330C	8.48731	8.51692	8.41056	8.91549	8.83834	8.75937
C4_01100C	10.5845	10.7496	10.4238	10.7205	10.7607	10.696
C5_03640W	6.53422	6.83868	6.7132	6.42927	6.72259	6.53245
C2_05940C	8.92168	8.91277	8.74829	8.81046	8.92007	8.95111
C4_06250C	9.19059	9.13913	9.14187	9.23074	9.25112	9.23536
CR_10760C	5.86973	6.10505	6.18855	6.05586	5.95427	5.85182
CM_00060W	6.44441	6.42918	6.26568	5.4109	7.0621	6.67902
C1_08400C	13.0976	13.0411	12.6619	12.6425	12.5363	12.6265
C4_06090C	9.94371	9.84157	9.71118	9.77874	9.88301	9.82991
C1_02880C	12.1134	12.0179	11.9528	11.8421	11.7653	11.8317
CR_00750C	5.86973	5.85244	6.03705	6.12264	5.85543	5.79312
CR_03870W	8.85509	8.76274	8.62676	8.45858	8.77886	8.42691
C3_06830C	6.90567	7.07608	6.91592	6.5852	6.77123	7.01284
C6_03770C	8.43779	8.56422	9.45557	9.02939	9.17911	9.10427
C5_03880C	5.92335	5.95064	5.4109	5.93895	5.79625	5.99251
C1_13680C	7.27391	7.24275	7.97478	7.16556	7.31485	7.20893
C1_07640C	6.42048	6.80891	6.86544	7.57651	7.55813	7.27119
C2_02080W	7.3585	7.34247	7.8519	7.48143	7.75593	7.61472
C2_04530W	7.85376	8.25301	8.43757	8.31558	8.2083	8.21562
CR_06970C	7.85376	7.9809	7.59481	8.07431	7.87098	7.93607
CR_01820W	11.4389	11.4052	10.9166	11.614	11.6179	11.5874
C1_12700W	8.29306	8.07771	8.0924	8.05306	8.14608	7.99557
C1_09180W	7.64173	7.6555	7.36231	7.82634	7.56631	7.82852
C2_01030W	11.376	11.225	11.1204	11.0332	11.1068	10.977
C1_11120C	10.9984	10.899	10.9361	10.9882	10.8699	10.9575
C3_03650W	7.03271	7.09969	7.32785	6.95795	6.61781	6.98747
C2_05620W	6.16633	6.2571	6.60328	6.15362	6.26271	6.13724
C1_06610C	6.34442	6.16988	6.42071	6.15362	6.2346	6.25593
CR_01540W	9.83114	9.64338	9.35712	10.0172	10.0712	10.1251
C1_06510C	8.56476	8.54077	8.95336	8.66286	8.49169	8.67619
CR_04060C	8.48288	8.66877	8.4222	8.4425	8.57988	8.56868
C1_08900W	9.32418	9.27461	9.09703	9.5879	9.32198	9.32859
C3_05020W	6.05711	6.33532	6.3793	6.01953	5.95427	6.13724
C7_03220C	9.85843	10.1119	9.52653	9.72722	9.74748	9.66133
C4_00410W	7.71363	7.50423	7.4915	7.58412	7.58253	7.733
C4_03820C	7.27391	7.3615	7.13951	6.67114	6.65396	6.82204
C6_00410C	9.3795	9.43662	8.75441	9.50804	9.46444	9.53812
C5_02820C	8.91516	9.15965	9.17175	8.97219	8.98282	8.85691
CR_04460C	8.14287	7.74982	7.88654	7.95309	8.02995	8.0637
C2_00470W	10.9753	11.01	10.9105	11.0418	10.9291	10.9274
C5_04130C	15.7362	15.543	15.248	14.5175	14.2167	14.4375
C1_12660W	7.69799	7.77066	7.91473	8.4902	8.54845	8.23532
CR_03200C	10.7039	10.758	10.2491	10.3269	10.4181	10.4924
C5_03560W	6.0956	5.90408	6.21517	5.89339	5.90741	5.90339
C5_00630C	10.8746	10.8219	10.5141	11.1659	11.0995	11.1273
C3_05820W	5.73602	5.95064	5.96407	6.18326	6.31603	6.25593
C2_05160C	12.612	12.7075	12.3061	12.4226	12.3814	12.3713
CR_02030C	9.98608	9.98023	9.5564	9.67718	9.4913	9.68263
C4_03780C	9.52733	9.46981	9.3631	9.5879	9.594	9.4076
C1_06750W	8.42859	8.22365	8.21873	8.13113	8.2184	8.22551
CR_08670C	5.86973	5.79366	5.70787	5.62748	5.4109	5.4109
C2_06930C	6.42048	6.42918	6.18855	5.89339	5.95427	5.99251
C2_05700W	6.28953	6.22916	6.46025	6.23907	6.31603	6.44972
C4_03720C	9.44635	9.48002	9.33902	8.92988	8.87033	8.79592
C1_04680W	12.6693	12.6628	12.8114	12.5866	12.6044	12.7241
CR_09890C	6.26058	6.20013	6.74255	6.363	6.26271	6.22803
C3_05700W	9.44409	9.67215	10.4558	9.83152	9.83871	9.82193
C2_07070W	6.16633	6.22916	6.3793	6.23907	6.2346	6.19904
C1_00170W	6.05711	6.22916	6.4407	6.09013	6.03712	5.90339
C3_02480C	12.2562	12.253	12.1663	12.578	12.5947	12.5435
C6_04150W	5.4109	5.79366	5.4109	5.84285	5.79625	5.4109
C1_09920W	9.02516	8.98079	8.56532	9.00516	9.06516	8.96573
C4_05090C	8.09091	8.37797	8.22765	8.28875	8.41517	8.20566
C1_11820W	5.4109	5.90408	5.62107	5.4109	6.03712	5.4109
C4_00160C	12.032	12.0287	12.2055	12.6332	12.6276	12.524
C4_06550C	7.98068	8.14739	6.83931	7.70729	7.86448	7.733
C1_11320C	6.39588	6.69763	6.55215	6.5852	6.87682	6.90781
C5_03360W	6.97798	6.92345	7.38755	6.97051	6.84768	6.97458
C1_09220W	9.33639	9.24852	9.1208	9.34647	9.52369	9.46617
C1_03040W	9.58367	9.4942	9.58736	9.48688	9.50759	9.49659
C1_14200W	6.23049	6.22916	6.13208	6.05586	5.99724	6.25593
CR_04660C	10.5794	10.5886	10.009	10.757	10.7186	10.7482
C4_02260C	6.55538	6.53397	6.92819	6.38567	6.4132	6.44972
CR_09530C	6.01599	5.85244	6.33574	6.23907	6.10969	6.03207
CR_04780W	10.5016	10.5387	10.8887	10.7973	10.6024	10.6995
C2_10080W	9.83973	9.7851	9.84378	9.63411	9.8515	9.74472
CR_06170W	9.67675	9.62878	9.84235	10.045	10.031	9.94304
C4_03790W	9.65356	10.0828	10.394	10.4978	10.6461	10.4721
C3_05650W	7.2848	7.64796	8.05262	7.43966	7.43777	7.44125
C4_07110C	9.5898	9.58215	10.1525	9.25829	9.17656	9.2037
C5_03480C	6.90567	6.74677	7.3452	7.05477	6.9465	6.87995
C4_05150W	7.39875	7.43486	7.81636	7.82	7.79767	7.79518
CR_07120C	8.08501	8.34664	8.40666	8.17593	8.2083	8.31145
CR_02630C	7.50331	7.53757	8.06767	8.2614	8.35262	7.98387
C4_06790W	10.9302	10.9394	10.7948	10.7848	10.7471	10.8621
C4_01420W	8.68891	8.67594	8.72044	9.05322	9.01747	9.0532
C4_06490C	7.3063	7.69258	7.81034	8.54764	8.75847	8.58781
C5_03160W	9.77495	10.0213	9.93743	10.3193	10.4437	10.2336
C3_06430W	6.59634	6.66352	7.0768	6.62048	6.70586	6.76086
C6_00430C	9.11027	9.17737	8.77561	9.1836	9.13251	9.16627
C2_08460C	5.73602	5.85244	5.87922	5.7169	5.85543	5.79312
C2_08040C	9.98608	10.0255	10.9936	9.78819	9.90466	9.88758
C7_00360W	7.36868	7.23233	7.72956	7.15493	6.9465	6.97458
C5_01550C	12.1102	12.0788	12.4961	12.2668	11.873	11.8766
C1_13970C	6.31744	6.13825	6.46025	6.26548	6.26271	6.25593
C2_05140W	8.38645	8.636	8.04757	8.43845	8.59917	8.63269
C1_11520C	11.4127	11.249	10.9807	11.3781	11.3195	11.3074
C1_11400C	10.5794	10.5725	10.6016	10.9779	10.9344	10.8299
C2_10240W	10.3393	10.4083	10.2033	9.97915	9.97943	9.99075
C3_06730W	5.80867	5.90408	5.92347	5.98074	5.79625	5.94988
C1_06110C	7.86075	7.7428	8.29697	8.11074	8.16714	8.14436
C5_01390C	8.72299	8.7321	8.47898	8.68686	8.52844	8.48125
C2_09110C	5.64104	6.13825	5.96407	6.01953	5.90741	5.99251
C7_03580C	5.4109	5.99332	5.70787	5.7169	5.63382	5.72328
C5_02760W	9.13288	9.34118	9.51405	9.38653	9.50961	9.45589
C5_00210C	7.21796	7.2112	7.39586	7.0194	7.11003	7.00023
C3_02240C	9.54636	9.60845	9.47594	9.88391	9.65737	9.76981
C3_03390C	6.59634	6.59161	7.03307	6.5486	6.45793	6.72889
C1_01630W	10.3406	10.2565	10.0795	10.1768	10.2748	10.2527
C1_13210C	5.86973	6.07005	6.16089	5.93895	5.85543	6.30886
C1_08090C	12.0324	11.7918	11.8266	11.7969	11.6137	11.8249
C4_05810W	10.7637	10.8041	10.4843	10.8702	10.8746	10.8667
C2_06110W	6.37054	6.42918	6.47938	6.38567	6.43585	6.19904
C5_01410C	10.5815	10.7369	10.5265	10.7489	10.6939	10.7073
C1_07310C	5.64104	5.90408	5.77429	5.62748	5.63382	5.632
C3_03090W	7.74438	8.14216	7.86355	8.372	8.26784	8.32527
C1_01830C	9.31926	9.21951	9.27698	9.00787	8.8448	8.95405
C5_01870W	12.3161	12.3821	12.0755	12.2735	12.2277	12.2377
C6_03470W	9.6825	9.79983	9.79013	10.0238	9.99104	9.98505
CR_06560C	9.68821	9.90653	9.97169	10.1042	10.0239	9.98362
C2_10320C	6.93515	7.33285	7.20876	7.24741	7.15611	7.39626
C2_03490C	5.97168	5.99332	5.92347	5.98074	5.99724	5.85182
C2_03330C	10.2405	10.0747	10.2555	10.0104	9.89388	10.1444
CR_04860C	6.51258	6.86766	6.90351	7.03131	7.49073	6.87995
C1_06210W	8.78522	8.66155	8.99775	8.87143	8.91702	8.90631
CR_01680C	10.5557	10.5791	10.3254	10.4088	10.1829	10.33
C4_01500W	9.2538	9.22195	9.48511	9.69908	9.56706	9.57088
C1_10180C	7.95493	7.85743	7.58054	8.2002	7.66073	7.69716
C7_02530C	6.16633	6.16988	6.28973	6.12264	6.50054	6.35848
C4_02870C	13.0286	12.947	12.672	12.8061	12.7731	12.7937
C4_04190C	6.13191	5.63231	5.4109	5.4109	6.07447	5.90339
C2_03710W	5.4109	5.63231	5.77429	6.31572	6.31603	5.99251
C1_01130W	7.6901	7.64796	7.87509	7.26705	7.55813	6.93499
C3_07370W	6.31744	6.28405	6.42071	6.09013	5.90741	5.90339
C2_01900C	7.13506	7.41691	7.03307	7.61416	7.44675	7.70441
C5_01710C	8.1984	8.44284	8.91028	9.16673	9.28462	8.85061
C6_02830W	8.04301	7.90194	7.68394	11.9215	11.7825	11.7192
C2_04420W	7.53932	7.2005	6.96422	7.30541	7.3443	7.18746
C3_05300C	5.97168	5.95064	6.28973	6.15362	6.10969	5.94988
C4_04290W	7.25183	7.38024	6.97599	7.37878	7.54989	7.38707
C5_01745W	10.4262	10.4378	10.2534	10.1934	10.1892	10.2715
C4_05790W	9.51021	9.6251	9.43111	9.65667	9.66102	9.81712
C4_05550C	11.6323	11.6444	11.7009	11.6977	11.677	11.6739
C4_01000C	7.64173	7.7568	7.69056	7.5139	7.56631	7.41445
C1_10740C	7.36868	7.08794	7.16968	7.63624	7.58253	7.69716
C3_00810C	8.52657	8.62491	8.16401	8.81668	8.69546	8.77277
C5_04010C	6.72768	6.33532	7.06602	6.75035	6.43585	6.77648
C1_08650C	9.21462	9.17233	9.00032	9.10984	8.85762	9.29895
C1_02270C	9.4486	9.34566	9.27909	8.8951	9.16117	9.12003
CR_00560W	6.31744	6.49349	6.51648	6.67114	6.38994	6.19904
C4_06150C	5.92335	6.03294	6.18855	6.09013	6.10969	6.06913
CR_04140W	8.62219	8.67236	8.67276	8.28423	8.49169	8.47303
C1_13450W	6.76231	6.66352	6.49811	7.11145	6.91914	7.13205
CR_06100C	6.69186	6.45114	6.65186	6.49088	6.50054	6.74499
C4_00960W	5.4109	5.85244	6.24085	6.09013	6.31603	6.16883
CR_08510W	5.73602	5.72372	6.00175	5.7169	5.63382	5.4109
C2_02770W	10.7528	10.6991	10.545	10.5338	10.5872	10.6899
C3_07250W	6.94961	6.95034	7.39586	6.68748	6.75527	6.94834
C1_02950W	6.72768	6.2571	6.55215	6.65453	6.43585	6.57121
C5_04790C	8.3282	8.2865	8.07265	8.15122	8.44114	8.38362
C6_03270C	8.97593	9.10778	8.89379	8.91549	9.03166	9.01155
C1_02590C	12.0855	11.98	11.9439	10.7658	10.7186	10.7888
CR_00680W	6.82837	6.93697	7.14965	6.73499	6.50054	6.59002
C1_10500W	10.2547	10.1392	10.0316	10.2538	10.27	10.313
C6_02730W	10.3822	10.4637	10.4696	10.5552	10.4688	10.56
C7_01700W	5.86973	5.85244	5.96407	5.62748	5.63382	5.85182
C1_08710W	8.70416	8.86659	8.60657	8.59196	8.78895	8.46476
C1_02470W	7.43776	7.50423	7.71668	7.88818	7.90303	7.761
C4_02890C	11.5667	11.5275	11.7895	11.5321	11.5733	11.5333
C5_04150C	7.91537	8.2335	8.17328	8.66286	8.69187	8.38801
C4_00640W	5.73602	5.72372	5.92347	5.78532	5.95427	5.90339
C2_02170W	10.1301	10.2107	9.96386	10.3515	10.27	10.3153
C1_13190W	7.64173	7.7428	8.07762	7.58412	7.37307	7.69716
C3_03550C	6.37054	6.35978	6.49811	6.42927	6.17494	6.25593
C6_04470C	7.59153	7.94503	7.68394	7.83894	7.79767	7.87385
CR_10230W	6.05711	6.20013	6.4407	5.89339	6.17494	5.94988
C5_04490C	11.3318	11.2407	10.8361	11.7602	11.7041	11.67
C6_01760W	11.3122	11.2942	10.9559	11.113	11.0204	11.1382
C6_02630C	9.02516	9.0037	8.73289	8.91549	8.86081	9.03669
CR_00160C	5.92335	5.95064	6.10196	6.05586	5.95427	5.90339
CR_04540C	8.22	8.24329	8.10702	8.32441	8.20322	8.15995
C1_12410C	10.181	10.2265	9.66357	10.4037	10.3522	10.4361
C3_00790W	8.32323	8.2865	8.32625	8.64547	8.55637	8.56095
C7_01620C	6.01599	6.22916	6.18855	6.12264	6.2346	6.16883
C4_00240C	8.44693	8.83814	8.68883	8.82903	9.28462	8.97444
C2_02970C	15.4183	15.2182	14.9754	14.8745	14.8619	14.9416
CR_08070W	7.53041	7.46131	7.4915	7.45653	7.07427	7.25079
C1_05700W	8.11425	8.09411	8.16865	8.19054	8.11931	8.37922
C3_00650W	5.97168	5.95064	6.31307	6.09013	6.1431	6.03207
C1_02670C	5.64104	5.95064	5.62107	5.4109	5.63382	5.72328
C3_02960C	10.1371	10.1947	9.7512	10.0775	10.0533	10.0369
C7_04200C	7.2848	7.32316	7.39586	7.25727	7.11003	7.07395
C1_03360W	10.1287	9.94238	9.47226	9.90868	9.90313	9.93123
CR_03500W	11.8124	11.692	12.1799	11.8474	11.775	11.7668
C1_03130C	11.4075	11.2832	11.0793	11.324	11.1884	11.2391
C2_04980C	9.69769	9.84946	9.83664	9.81466	10.1327	9.81712
C1_00360W	5.64104	5.79366	6.03705	5.89339	5.85543	5.90339
C6_01820C	9.61204	9.50023	9.2077	9.40922	9.35388	9.49659
C5_01070C	6.93515	7.0274	7.29241	6.363	6.65396	6.49202
C1_02150W	6.97798	7.30354	6.96422	6.45028	6.61781	6.62658
C5_02310C	7.82545	7.99265	7.79213	8.34625	8.2083	8.18045
C1_03970W	5.73602	6.13825	5.92347	5.98074	5.4109	5.632
C4_04910C	8.41469	8.44284	8.27568	8.498	8.54845	8.50966
C3_01610W	13.1452	13.0377	12.7791	12.9359	12.9339	12.9191
C1_14440C	6.37054	6.55357	7.14965	6.73499	6.68885	6.38222
C4_05010W	10.741	10.5763	10.3466	10.4421	10.3076	10.3829
C2_07200W	6.74514	6.62822	6.75692	6.47081	6.56098	6.4278
C3_02760C	10.2712	10.3561	9.65872	10.3161	10.2399	10.4172
CR_00200W	6.01599	5.72372	5.83014	5.89339	5.72585	5.79312
CR_07520C	11.2029	11.0107	10.8588	11.0568	11.1495	11.1655
C4_04510W	10.1371	10.0626	9.87892	9.88391	10.0225	10.0119
C5_02930C	8.23068	8.47625	8.63674	8.85039	8.74124	8.63269
C2_09050C	9.96583	9.99025	10.0915	10.3095	10.1116	10.2324
C6_01400W	6.28953	6.35978	6.42071	6.05586	6.1431	6.28284
CR_03620C	7.78921	7.84444	7.51434	8.27058	8.36626	8.38362
C3_03150W	9.0844	9.25568	8.86586	8.85341	8.92617	8.90327
C6_02160W	7.60003	7.77754	7.60189	7.83265	7.8903	7.66033
C4_02010C	6.28953	6.28405	6.3793	6.51052	6.43585	6.33405
C5_04890C	7.85376	7.84444	7.95325	7.96457	7.91564	7.68988
C1_05940W	11.9798	12.0263	12.0004	12.0071	11.9666	11.9899
C6_02030C	6.51258	6.22916	6.28973	6.09013	5.95427	6.8368
C4_04850C	7.83259	7.71433	7.61592	7.60671	7.72735	7.71878
C2_04100W	8.41469	8.3868	8.48639	8.66976	8.58763	8.60293
C2_00800C	7.21796	7.27352	7.67062	7.13339	7.21133	7.32078
C1_12250C	10.8527	10.8322	10.5248	10.7697	10.8964	10.8752
C5_01970C	10.2547	10.3813	10.1421	10.4756	10.5592	10.5073
C4_06880C	6.23049	6.45114	6.58653	6.31572	6.4132	6.28284
C5_05050W	15.5975	15.385	15.5666	15.0222	15.1164	15.3612
CR_01020C	6.05711	6.10505	6.51648	6.26548	6.43585	6.33405
C4_01890C	6.59634	6.62822	6.99916	6.603	6.56098	6.53245
C3_04030C	8.57727	8.56809	8.65323	8.90095	8.81879	8.73903
C1_03990W	8.33315	8.19869	8.31795	8.47843	8.6592	8.56868
C1_12390C	16.0208	15.9568	15.8862	15.7847	15.8946	15.8506
C1_07270W	7.70584	7.78438	6.98763	7.53773	7.85138	7.80192
C7_02630W	6.05711	5.79366	6.00175	5.89339	5.99724	5.94988
CR_07080W	12.485	12.3709	12.35	11.9847	11.8489	11.9345
CR_07640C	9.6825	9.68985	9.73133	9.67208	9.79465	9.78138
C5_05110C	9.19864	9.21706	8.9613	9.42953	9.17656	9.17132
C3_07700W	6.76231	6.73064	6.99916	6.5852	6.75527	6.59002
C4_02310W	8.58554	8.60998	8.91028	8.92701	9.05686	8.93038
CR_00270C	5.73602	5.79366	6.18855	5.84285	5.85543	5.632
C1_02680C	6.28953	6.74677	6.26568	6.75035	6.67155	6.57121
C3_07590W	5.73602	5.79366	5.87922	5.4109	5.90741	5.632
C7_01940C	8.31825	8.31458	7.84016	8.28423	7.95888	8.29749
C7_03870W	6.57608	6.80891	7.03307	6.80968	6.67155	6.62658
C4_03530W	6.99191	7.33285	7.42045	7.14421	6.89111	7.00023
C6_01560W	8.25701	8.19365	8.33861	8.75001	8.54048	8.57252
C4_03290W	10.374	10.3146	10.3852	10.3913	10.4203	10.5743
C1_00560W	6.84427	6.92345	7.23728	6.70356	6.67155	7.01284
C3_04130W	7.83968	7.91439	7.74231	7.90619	8.15138	7.93607
C4_02790C	11.4063	11.4132	11.069	11.2422	11.2022	11.1917
C1_13290W	5.73602	5.95064	5.96407	6.05586	6.26271	6.03207
C3_07610W	6.76231	6.77829	7.09807	6.56707	6.70586	6.60847
C5_05290C	6.57608	6.66352	6.75692	6.56707	6.47949	6.47112
C7_00210C	6.05711	6.13825	6.4407	6.15362	6.1431	6.22803
C4_03110W	10.9791	10.9937	10.4361	11.0106	11.1404	11.0927
C1_00480C	7.75196	7.44374	7.90353	7.59923	7.50791	7.63772
C1_08310W	9.0342	9.0374	8.68883	9.07148	9.16631	9.15867
C6_00500C	8.82407	8.73554	8.74522	9.00516	8.9413	8.87253
CR_05770W	8.25178	8.41725	8.13105	8.34191	8.6295	8.59539
C4_03050C	9.97677	10.0283	9.56161	9.95278	10.0253	10.0245
C1_00760W	9.99532	10.0352	9.77826	9.84064	9.95593	9.94304
CR_10510W	5.97168	5.85244	6.13208	5.78532	5.99724	5.79312
C2_04020C	6.16633	6.28405	6.7132	6.38567	6.20538	6.30886
C1_09850C	7.90866	7.94503	7.4838	7.91215	8.29191	8.08021
C6_00600C	11.9378	11.7725	11.7087	11.7804	11.6939	11.7564
C4_04210C	6.05711	5.90408	6.16089	5.89339	5.90741	6.13724
C1_02860C	6.8754	6.92345	7.46041	7.23747	7.07427	7.28127
C4_06000W	8.70036	8.71827	8.60318	8.69702	8.53246	8.68686
C3_04990W	6.31744	6.38355	6.72798	6.26548	6.43585	6.28284
CR_09710W	6.51258	6.42918	6.65186	6.42927	6.59923	6.47112
C2_00080C	6.61619	6.2571	6.18855	6.09013	6.17494	6.25593
C2_01980C	9.40523	9.52214	9.23625	9.80226	9.80784	9.76316
C1_00530C	6.16633	6.03294	6.28973	6.09013	6.1431	5.85182
C7_03170W	7.62521	7.39871	7.54418	8.22878	8.31087	8.26436
C5_00180W	6.81223	6.90976	7.05514	6.7655	6.78696	6.77648
CR_06500C	7.48492	7.56202	7.8043	8.44654	8.28713	8.584
C5_03970W	7.14725	7.13424	7.74864	7.62156	7.85138	7.44125
C1_07400C	6.76231	6.83868	7.04415	6.99522	6.97321	7.21953
C3_01190C	9.02516	9.26517	9.1208	9.4654	9.25354	9.37302
C7_03770C	6.01599	6.13825	6.07036	6.23907	6.03712	6.13724
C2_04340C	5.80867	5.90408	6.16089	5.89339	5.85543	5.90339
C7_01300C	5.86973	5.63231	6.13208	5.93895	6.07447	6.19904
CR_09320C	8.73788	8.60245	8.86586	8.48236	8.59534	8.49756
CR_02400W	6.42048	6.16988	6.42071	6.38567	6.4132	6.77648
C2_08650W	9.43504	9.57645	9.63916	9.374	9.42853	9.47027
CR_09120C	8.07909	8.20873	8.58953	7.96457	7.85795	8.03006
C1_11090C	10.5835	10.528	10.1491	10.457	10.4781	10.4903
C1_05200C	8.49173	8.59109	8.71731	8.53634	8.8286	8.62531
C1_12550C	10.4307	10.5446	9.98077	10.7172	10.7116	10.7666
C7_02840C	8.05514	7.98679	8.38698	7.88818	7.84478	7.82192
C3_06920W	6.67347	6.49349	6.82601	6.42927	6.47949	6.44972
C1_04170C	9.56721	9.58594	10.191	9.55316	9.94552	9.82033
C1_08550C	11.4805	11.4551	11.2957	11.4121	11.4199	11.5063
CR_00600C	5.97168	5.90408	6.21517	5.84285	5.95427	5.90339
C2_05830C	8.49173	8.70781	8.08749	8.47843	8.05851	8.32985
C2_08390W	7.81107	7.7428	8.03229	8.00953	7.977	8.01292
C2_09250W	6.23049	6.28405	6.18855	6.2117	6.03712	5.94988
C5_03770C	6.28953	6.28405	6.10196	6.01953	6.10969	6.33405
C4_06320C	6.42048	6.28405	6.63593	6.71939	6.43585	6.60847
C6_03040C	8.34789	8.14216	7.3452	8.21457	8.16714	8.28339
C3_01200W	11.5485	11.7462	11.3503	11.7918	11.7367	11.6792
C7_04160W	5.4109	5.85244	5.62107	5.62748	5.63382	5.79312
C1_11910W	5.64104	5.72372	6.10196	5.84285	5.90741	5.72328
C1_04370C	11.419	11.4164	11.2626	11.2359	11.2096	11.2681
C1_13110C	12.2891	12.3635	11.8114	12.1912	12.1571	12.0838
CR_06460W	6.19913	5.99332	6.16089	6.31572	6.28982	6.25593
C2_04580W	10.9501	11.1758	11.4893	11.6856	11.7771	11.6395
C2_07560W	10.2623	10.2671	9.74663	10.1623	10.1892	10.1659
C7_00590W	6.16633	6.10505	6.21517	5.78532	5.72585	5.90339
C2_00240C	8.17646	8.26746	8.39489	8.28423	8.43254	8.05815
C2_02270C	10.522	10.5753	10.5336	10.452	10.4996	10.5523
C7_00630C	5.73602	5.72372	5.83014	5.78532	5.85543	5.79312
CR_01730W	9.54636	9.23409	9.54768	9.15455	9.31505	9.30125
CR_09600C	6.34442	6.64602	7.04415	6.52975	6.73906	6.72889
C3_04120C	8.53942	8.45127	8.42606	8.3847	8.14608	7.99557
C1_12490W	10.8928	11.0461	10.8714	11.2655	11.271	11.1485
C5_05510C	6.0956	5.90408	5.92347	5.98074	5.90741	5.79312
CR_04390C	8.54792	8.30994	8.50836	8.2797	8.15138	8.44806
C1_06580W	10.4078	10.4699	11.2375	10.3161	10.3976	10.1697
C3_03720W	6.49042	6.59161	6.7132	6.52975	6.58029	6.44972
C7_01010W	5.64104	5.63231	5.83014	5.7169	5.72585	5.79312
C7_04280C	6.23049	5.95064	6.18855	5.98074	5.79625	5.90339
C1_06880C	6.01599	5.85244	5.87922	6.05586	5.90741	5.85182
C1_04850C	8.3282	8.56422	7.94236	8.46655	8.41079	8.50564
C1_11150W	9.02516	9.06488	8.87429	9.04532	9.2964	9.26161
C3_05150W	9.61804	9.56114	9.89137	9.63411	9.52968	9.43509
C2_07600C	11.3054	11.3017	11.1062	11.0998	11.1915	11.0531
C4_01390W	7.15933	6.95034	7.19911	6.80968	7.04981	7.01284
C3_04070C	6.05711	6.10505	6.03705	5.89339	5.90741	6.22803
C1_14430C	5.92335	5.85244	6.13208	5.78532	5.90741	5.85182
C2_07280W	6.65474	6.74677	6.65186	6.99522	7.08631	7.23004
C3_03820C	8.31825	8.13162	8.09729	8.32441	8.36173	8.24507
C3_05890W	6.01599	6.16988	6.3793	6.15362	6.03712	6.03207
C2_00540W	8.83794	8.7492	8.56182	8.72045	8.77886	8.85376
C2_10550C	8.07314	8.2865	8.3221	8.02601	8.17235	7.91152
C2_00960C	10.27	10.1873	9.87753	10.0463	10.1089	10.2142
C3_05950W	6.23049	6.2571	6.26568	5.93895	6.07447	6.19904
C3_05670C	6.37054	6.47256	7.19911	6.99522	6.70586	6.67902
C1_09050W	8.54792	8.71827	8.44519	8.86844	9.02032	8.82514
CR_03980W	9.36527	9.40265	9.44621	9.21207	9.05686	9.08567
C4_04720W	10.1104	10.1469	10.3376	9.93019	9.86103	9.78794
C4_02090C	6.37054	6.28405	6.81254	6.603	6.36603	6.16883
C1_05120W	9.54215	9.50224	9.1988	9.39689	9.43066	9.47638
CR_09920W	6.39588	6.33532	6.78509	6.42927	6.31603	6.30886
C2_03430W	8.7888	8.77947	8.47154	8.71712	8.62198	8.44386
C1_04910C	9.83286	9.82406	9.72206	9.77716	9.78634	9.85981
CR_10850C	7.73676	7.93285	8.27138	7.74144	7.7908	7.5432
C6_02540C	7.46626	7.63275	7.67062	7.56884	7.50791	7.74707
CR_09720W	5.80867	5.72372	5.77429	5.84285	5.63382	5.90339
C1_14330W	5.92335	6.07005	6.07036	5.98074	5.95427	5.79312
CR_06040W	9.67291	9.62142	9.75423	9.65667	9.50556	9.4986
CR_08470W	5.97168	5.90408	6.18855	5.93895	5.72585	5.72328
C1_08210C	11.6945	11.6819	10.9374	11.541	11.4736	11.5348
CR_04410W	7.046	7.15673	7.4123	7.65796	7.7839	7.74707
C2_07760W	7.71363	7.85743	7.69056	7.78129	7.67583	7.84163
C2_06820C	7.09771	7.00228	7.52935	6.91943	6.95993	6.96153
CR_08140W	7.27391	7.18971	7.4123	7.10033	7.1785	7.20893
C1_10290W	6.77921	6.89591	6.60328	7.59923	7.53326	7.58341
C1_11390W	5.86973	6.2571	5.92347	6.18326	6.17494	6.25593
C6_03960W	11.1982	11.1228	11.0284	10.9903	11.0491	10.9662
C2_05330C	5.80867	5.85244	6.26568	5.7169	5.72585	5.632
C1_10350C	10.3904	10.3089	10.0722	10.5662	10.6005	10.4465
C3_07940W	6.26058	6.31009	6.28973	6.23907	6.28982	6.06913
C4_02550C	11.4909	11.7629	11.7828	12.1223	12.1334	12.0643
CR_01230C	7.60848	7.61736	7.2743	7.89421	7.90935	7.761
C3_00260C	6.51258	6.49349	6.95234	6.86592	6.50054	6.79188
CR_03460W	9.56928	9.40479	9.32069	9.40922	9.50353	9.52638
CR_00370W	6.31744	6.59161	6.58653	6.363	6.4132	6.38222
CR_04710W	7.85376	7.8703	8.00123	7.92985	7.49073	7.59131
C2_10010C	10.1203	10.0788	10.0013	10.0078	9.92145	10.1002
C1_11250W	6.16633	6.28405	6.42071	6.15362	6.07447	6.28284
C1_04610W	14.8524	14.8189	15.1649	14.7252	14.6248	14.6038
C3_06600C	5.86973	5.63231	6.18855	5.89339	5.63382	5.85182
C1_06020W	8.76357	9.06488	9.15804	9.17639	9.21184	9.1459
C6_04310W	8.39592	8.7252	9.1988	9.48494	9.42638	9.5185
C2_08950W	6.26058	6.31009	6.16089	6.2117	6.47949	6.33405
C3_03880C	9.77495	9.83045	9.87196	9.73702	9.71106	9.74977
C5_00460C	6.34442	6.47256	6.56949	6.47081	6.50054	6.44972
C3_02410C	8.77082	8.84133	9.00799	9.10732	9.37402	9.1459
C6_00100C	6.79585	6.76264	7.3452	6.68748	6.72259	6.57121
C2_00780W	5.80867	5.79366	5.92347	5.62748	5.63382	5.72328
CR_03060W	12.7486	12.7621	12.8675	12.6766	12.686	12.6976
C4_06400C	11.0737	11.1556	10.8517	11.0112	11.1991	11.1273
C6_02140W	8.52226	8.41294	8.01685	8.70711	8.58376	8.76273
C1_07480C	5.64104	5.99332	6.00175	5.7169	5.79625	5.72328
C3_06440W	7.33788	7.26335	7.43658	7.22745	7.03739	7.07395
C6_04080W	10.7816	10.8106	10.6133	10.7278	10.7581	10.7757
C1_01420C	9.57546	9.41761	9.31658	9.8162	9.73198	9.76981
C3_03120C	5.4109	5.79366	5.62107	5.62748	5.95427	5.632
C2_03800C	10.5379	10.6128	9.9975	10.5487	10.592	10.4913
C1_02040C	9.52094	9.50424	9.45557	9.29422	9.45397	9.2545
C1_13880C	6.63565	6.68072	6.90351	6.603	6.67155	6.60847
C5_01240W	8.60602	8.69019	8.79945	8.95823	8.72381	8.81546
C2_09660W	10.8036	10.7538	10.8432	10.8508	10.6498	10.6625
CR_05400C	5.80867	5.85244	5.4109	5.93895	5.99724	6.10408
C2_09760W	7.80382	7.64038	7.71668	7.98723	8.05851	8.21065
CR_01330W	8.74895	8.83174	8.67599	8.00953	8.00079	7.94818
C3_00300W	6.23049	6.16988	6.07036	6.363	6.34141	5.94988
C1_07560W	8.20383	8.24329	8.15467	8.19538	8.2184	8.26914
C2_06210C	7.6335	7.68524	8.31795	7.22745	7.38252	7.34008
C5_00260W	7.69799	7.8047	7.89789	7.48143	7.31485	7.36848
C2_10150W	5.64104	5.63231	5.70787	5.62748	5.85543	5.632
C1_00640C	10.7272	10.6664	10.4511	10.494	10.3157	10.3688
C5_01320W	9.92125	9.84157	10.009	9.94997	9.94999	9.9043
C5_00860W	9.46647	9.25568	9.20991	9.33789	9.26317	9.30355
C2_03140C	9.75148	9.74674	9.35312	9.1836	9.25595	9.32407
CR_05960W	6.05711	5.99332	5.70787	6.01953	5.95427	5.99251
C1_01930W	6.85994	6.77829	6.81254	6.67114	6.58029	6.82204
C3_02550C	8.47844	8.37797	8.57228	8.96103	8.89853	8.97444
C4_00070C	10.6277	10.5706	10.1753	10.588	10.7229	10.6625
C4_05260W	10.4809	10.4912	10.9461	10.7287	10.6859	10.531
C3_06520C	5.86973	5.90408	5.92347	5.89339	5.85543	5.85182
C2_03920C	10.2288	10.5042	10.2997	10.6583	10.5776	10.667
CR_05560W	8.59377	8.87283	8.47527	8.48236	8.59149	8.52564
CR_01610C	11.3971	11.2896	11.0234	11.0339	11.1247	11.1012
C2_03540W	9.76236	9.75684	9.27909	9.79759	9.74919	9.78958
C5_01480W	8.77804	8.65066	8.71417	8.40146	8.42388	8.44386
C1_01740W	6.23049	5.95064	6.33574	6.01953	6.2346	6.4278
CR_10640W	5.86973	5.90408	6.21517	5.78532	5.79625	5.90339
C3_02090C	8.56057	8.56034	8.64336	8.58101	8.43254	8.35699
C2_06300W	6.01599	5.90408	6.28973	6.01953	5.85543	6.16883
C1_10110W	7.94842	8.12101	7.79213	8.92414	9.11663	9.0059
C2_00140W	10.3418	10.1495	10.7286	10.343	10.1445	10.138
CR_07250C	7.14725	7.52932	7.12928	7.63624	7.44675	7.63772
CR_02960W	6.01599	5.72372	5.62107	5.62748	5.79625	5.632
C4_01650C	8.53942	8.55644	8.59637	8.52113	8.603	8.348
C3_02390W	7.7291	7.85095	8.02202	8.44654	8.69187	8.51368
C3_02030W	9.4486	9.40479	9.2685	9.32058	9.20435	9.23295
C1_07360W	9.20931	9.26754	9.49058	9.5587	9.42424	9.55748
C4_06720W	11.3965	11.7696	12.0175	11.0756	11.1168	11.0305
C1_08020W	10.8813	10.8691	10.724	10.8893	10.9208	10.8139
C4_04320W	8.86528	8.93382	8.2584	8.91259	9.07615	8.88491
C1_10690W	10.1756	10.2205	9.89549	9.96533	10.1522	10.0465
C1_10910C	9.59995	9.53787	9.71118	9.5897	9.59209	9.54396
C4_05940W	7.18312	7.2112	7.18938	7.21736	7.21133	7.1656
CR_03230W	8.15416	8.24329	7.5877	8.12097	8.05851	8.2402
C4_05660C	10.1796	10.28	9.63752	10.304	10.4203	10.3356
C1_05000W	9.50589	9.67037	9.7512	9.70575	9.84352	9.80908
C1_08780W	9.68058	9.85417	9.56507	9.65667	9.73544	9.52244
C5_02700W	9.82942	9.84315	9.412	9.71073	9.52769	9.57469
C3_07060W	8.06117	8.04432	8.66952	8.07431	8.11931	7.90531
CR_00470W	8.68122	9.0037	9.06306	8.70711	8.8448	8.67619
C7_01150W	5.64104	5.79366	5.70787	5.7169	5.79625	6.06913
C3_01280W	6.13191	6.51395	6.46025	6.05586	6.2346	6.10408
CR_06610W	5.80867	5.79366	5.77429	5.84285	5.85543	5.85182
CR_07310W	10.3321	10.2997	9.84235	9.99421	9.84832	10.0493
C4_02640C	8.94106	9.08917	9.24059	8.87738	8.7653	8.78934
CR_06590C	5.64104	5.99332	5.96407	5.84285	6.03712	5.79312
C1_02200C	7.18312	6.86766	7.16968	6.98293	6.99931	6.72889
C3_03320W	7.2848	7.35202	7.50678	7.15493	7.13329	7.20893
C7_04040C	6.74514	6.74677	6.97599	6.62048	6.50054	6.71253
C6_03560W	8.88544	8.79272	8.07762	8.6732	8.68468	8.72531
C1_01180C	6.05711	6.42918	6.28973	6.23907	6.31603	6.4278
C6_01130W	6.8754	6.92345	7.12928	7.25727	7.12172	7.19824
C1_08140W	6.85994	6.68072	6.65186	6.73499	6.95993	6.76086
C5_04320C	8.3282	8.50079	7.98542	8.4902	8.47504	8.26914
C2_08720W	9.09595	9.2533	9.10658	9.32493	9.25354	9.39042
C3_04640W	5.92335	5.90408	6.10196	5.89339	5.85543	5.94988
C3_00540C	6.01599	5.99332	5.96407	5.93895	5.95427	5.94988
C6_02780C	8.95702	9.08381	8.70788	9.21442	9.38067	9.41399
C1_10590W	6.05711	5.63231	5.83014	5.78532	5.72585	5.72328
C1_00830W	8.52657	8.47625	8.59978	8.14121	8.04144	8.24992
C2_08080C	5.80867	5.72372	5.92347	5.62748	5.72585	5.79312
C1_03220C	11.0831	10.9156	11.2498	10.727	10.59	10.7666
C2_02060C	6.42048	7.16782	6.7132	7.41392	7.53326	7.78161
C2_02460W	10.0818	10.1596	9.77975	10.0568	9.93804	9.95475
C3_07380W	6.0956	6.03294	6.10196	6.05586	6.17494	5.99251
C1_02360C	6.34442	6.64602	6.72798	6.71939	6.9329	6.80706
C7_00840C	6.01599	6.2571	6.56949	6.291	6.38994	6.16883
CR_06930W	8.73788	8.63968	8.3221	8.83516	8.71677	8.54928
C1_07240W	9.12726	9.07303	8.81416	8.98877	9.30808	9.08299
C2_02100W	11.3378	11.3766	10.753	11.4826	11.3879	11.4454
C2_04750W	8.12577	8.15261	7.99598	8.48629	8.32493	8.55707
C1_10850W	5.73602	5.63231	5.87922	6.05586	5.90741	6.30886
C7_03300C	8.78522	8.53682	8.29697	8.75001	8.59149	8.69745
C5_01640W	10.8671	10.932	10.6158	10.8012	10.8762	10.9281
C4_00770C	10.7904	10.9534	11.0139	11.0858	11.1751	11.1254
CR_06290C	9.01606	8.9067	8.63674	8.73695	8.8286	9.08031
C6_01650C	10.0422	10.0948	9.54418	10.0145	9.99249	10.0411
C2_09240C	6.31744	6.28405	6.33574	6.42927	6.38994	6.51246
C1_12980W	7.15933	7.16782	7.09807	7.00737	6.65396	7.00023
C2_02520W	8.74895	8.48858	8.35897	8.50188	8.53648	8.4935
C1_05490C	6.70992	6.88187	7.28339	6.62048	6.63605	6.74499
C7_02320W	6.57608	6.38355	7.01057	6.68748	6.81775	6.60847
C5_02140C	10.2572	10.2706	10.1106	10.1317	10.1791	10.2408
C1_14240W	7.07214	7.18971	7.53679	7.13339	7.04981	7.07395
C2_01670C	7.3585	7.34247	7.61592	7.39647	7.30488	7.35909
C3_02810C	10.6649	10.6165	10.4715	10.6192	10.701	10.7021
C4_00450C	6.19913	6.16988	6.07036	5.98074	5.95427	6.06913
CR_06050W	9.02516	9.18239	9.21434	9.71735	9.49335	9.48248
C7_02200W	7.98704	8.05554	7.43658	8.03147	7.90303	7.88652
C2_02900W	8.19295	8.41725	8.55832	8.59196	8.69903	8.70796
C1_10450W	11.8335	11.7996	11.497	11.4927	11.5047	11.4923
C1_09600C	5.64104	5.90408	6.00175	5.7169	5.85543	5.632
CR_10240W	7.24064	7.29361	7.5877	7.1761	7.15611	6.93499
CR_06190C	6.79585	7.16782	7.23728	7.23747	7.08631	7.13205
C2_04610C	6.13191	6.28405	6.3793	6.23907	6.81775	6.47112
C2_01070W	11.5831	11.6142	11.7373	11.4733	11.4048	11.405
CR_00070W	5.92335	5.95064	5.87922	5.93895	6.1431	5.94988
C4_03740W	9.41216	9.36344	9.61266	9.73049	9.83549	9.55748
CR_02070C	6.74514	6.68072	6.51648	6.71939	6.97321	7.24046
C4_04440W	6.99191	6.96355	6.98763	6.82401	6.9329	6.94834
C2_07190C	11.7137	11.8065	12.1564	11.6162	11.7568	11.6418
C1_05650W	8.53942	8.52889	8.7846	8.45858	8.54845	8.48943
C2_05520W	6.44441	6.38355	6.81254	6.2117	6.65396	6.28284
C7_02040C	8.79592	8.60245	8.57228	7.66512	7.48205	7.66033
C3_05580C	6.93515	6.62822	6.31307	7.36083	7.0621	7.28127
C5_05160C	10.2077	10.1835	10.1742	10.2572	10.3203	10.2947
C4_06990W	8.93141	9.20231	8.7605	9.63061	9.72678	9.65055
CR_03730C	6.67347	7.11131	6.51648	6.73499	6.86235	6.53245
C2_08800C	11.2672	11.2341	10.9788	11.1537	11.1384	11.0913
C5_03320C	6.90567	6.88187	7.18938	7.41392	7.6683	7.37781
C6_02220W	8.26222	8.33299	8.55129	8.56257	8.86399	8.79263
C1_05790W	9.66327	9.43031	9.42731	9.28532	9.35163	9.43928
C5_03300C	7.3585	7.68524	7.38755	7.78129	7.61437	7.74707
C1_03020C	11.0562	10.7588	11.6347	10.5952	10.5485	10.7583
C6_01490C	5.86973	5.72372	6.10196	5.4109	5.79625	5.94988
CR_07490C	8.38169	8.3868	7.9203	8.24285	8.41953	8.45643
C5_02380W	12.414	12.4605	11.9711	12.7492	12.7923	12.9341
C3_00700W	8.17091	8.25301	7.74231	8.16115	8.1619	8.12331
C2_02860W	10.6658	10.6358	10.6592	10.5671	10.5631	10.667
C6_01790C	7.3585	7.23233	7.0768	7.38765	7.23274	7.09753
CR_07710W	10.9125	10.8822	11.0358	10.5934	10.5445	10.5714
C6_00910C	11.1467	10.9209	10.6175	10.9704	10.9471	11.0483
C3_05460W	6.23049	6.07005	6.7132	6.52975	6.4132	6.28284
C1_11860W	12.8248	12.8349	12.6234	12.7082	12.7011	12.7328
C1_03820W	8.26741	8.43011	8.70156	8.92988	9.03166	8.96573
C1_12320C	12.8183	12.7055	12.7485	12.6725	12.7391	12.7861
C7_02680W	7.11029	7.44374	7.88654	7.39647	7.33456	7.36848
C7_03460W	6.05711	5.85244	6.03705	5.84285	5.72585	5.632
C7_01810W	7.52144	7.29361	7.46825	7.14421	7.26417	7.10915
C6_00350W	9.33395	9.18239	9.03329	9.13981	9.156	9.12524
C3_01680C	8.68122	8.73897	9.09222	9.11236	9.08977	9.02278
C1_00710C	9.88522	10.0788	10.7538	10.4687	10.5127	10.3062
C1_09280W	9.69201	9.62694	9.49421	9.39275	9.58059	9.58416
C2_05200C	9.69958	9.65604	9.56161	9.5969	9.6279	9.92974
C1_03620C	11.0903	11.2485	11.3488	11.1168	11.1508	11.1862
C6_01930W	11.7286	11.736	11.6796	11.4893	11.3725	11.4439
C4_07150W	5.97168	6.03294	6.03705	5.93895	5.99724	6.13724
C2_10700C	6.05711	6.2571	6.4407	6.23907	6.1431	5.94988
C2_07350W	10.3693	10.421	10.2318	10.3768	10.2819	10.3797
C1_01510W	5.80867	5.85244	6.07036	7.48963	7.22209	7.32078
C6_00470C	6.23049	6.07005	6.16089	5.98074	6.10969	6.10408
C4_03180W	12.2963	12.2093	12.1886	12.0509	12.0655	12.0419
C5_03120W	9.14961	9.26044	9.2917	9.74514	9.84832	9.54784
C2_05100C	11.386	11.3755	11.0221	11.3812	11.2769	11.2798
C1_14080W	7.83968	7.7568	8.03229	7.70036	7.51642	7.60696
C1_05170C	10.8969	10.7622	10.6033	10.7753	10.8349	10.9184
C5_00070W	6.67347	6.74677	6.95234	6.75035	6.68885	6.60847
C5_02400W	11.6644	11.5947	11.4451	11.5437	11.4679	11.5493
C1_08380W	14.5935	14.5129	13.9437	14.3867	14.5637	14.7163
C1_11560C	7.85376	7.92057	7.92585	7.97027	7.6683	7.86746
C2_08420W	8.35277	8.5447	8.39882	8.77897	8.73429	8.76943
CR_02470W	9.99992	9.93647	9.51941	9.82541	10.0969	10.1584
C7_03700C	7.12274	7.13424	7.67062	7.10033	7.29483	7.01284
C2_06250C	10.1357	10.0503	9.6684	10.2017	9.96184	10.1405
C3_04820C	7.24064	7.38024	7.47605	7.03131	7.23274	7.10915
CR_02100C	9.23042	9.13395	9.01817	9.02672	9.08706	9.12264
C2_03370W	8.60195	8.49673	8.08256	9.06629	9.31736	9.13043
CR_04820W	5.86973	6.20013	6.03705	6.01953	5.72585	6.10408
CR_10580W	6.94961	6.8239	7.04415	6.56707	6.70586	6.57121
C4_03340C	7.22935	6.96355	6.7711	7.08911	7.01214	7.28127
C2_01570W	6.79585	7.11131	7.06602	7.08911	6.97321	6.40531
C5_01785W	8.35763	8.32841	8.52281	8.53634	8.25319	8.43117
CR_09290W	6.0956	6.13825	6.18855	5.78532	5.95427	6.03207
C6_01250W	5.86973	5.79366	5.96407	5.78532	5.90741	5.85182
C2_04050C	7.79654	7.85743	7.72314	7.78129	7.95888	7.66778
CR_02670C	8.59377	8.67594	8.7726	8.80734	8.71324	8.79592
C1_04480C	8.82755	8.83814	7.92585	8.76617	8.85122	8.7761
C4_01460C	9.93092	10.0393	10.0891	10.001	10.0793	10.1672
C4_02720C	8.00596	7.85743	8.19619	8.70375	8.43685	8.48943
C4_01940W	6.49042	5.85244	5.92347	6.2117	6.36603	6.10408
C1_05810W	9.79098	9.66501	9.739	9.65495	9.6279	9.69317
C1_11680C	5.92335	5.63231	6.10196	5.78532	5.90741	5.90339
C2_04190C	9.92448	9.73826	9.4741	9.4575	9.47276	9.51256
C5_03860W	6.67347	6.69763	6.79891	6.67114	6.50054	6.57121
C3_04900W	6.69186	6.83868	7.13951	6.87954	6.72259	6.71253
C1_06390W	6.67347	6.96355	7.3452	7.53773	7.41044	7.10915
C1_01870C	12.0568	12.0684	12.1869	12.0014	11.8997	11.8819
C2_00030W	6.51258	6.42918	7.12928	6.56707	6.31603	6.25593
C4_02880C	8.91516	9.02346	9.03579	8.98327	8.78895	8.85376
C2_04210W	7.94187	7.8379	7.68394	7.9816	7.67583	7.84813
C5_03980W	9.26662	9.11042	8.56182	9.07666	9.00601	9.22326
C4_01780C	9.56306	9.71944	9.75877	10.0411	9.788	9.87839
C7_03660C	8.10263	8.18858	8.5792	8.13113	7.92814	7.761
C3_04520C	7.33788	7.31339	7.38755	7.18655	6.97321	7.14333
CM_00140C	7.11029	6.76264	6.35781	6.05586	8.02417	7.60696
CR_06690C	6.16633	7.67787	7.4123	6.2117	6.03712	6.03207
C1_04240C	14.0258	13.9145	13.93	14.1834	14.2016	14.2866
C2_07400C	11.4931	11.3842	11.2983	11.4212	11.2494	11.4772
C3_01320C	5.80867	6.13825	6.16089	5.84285	5.85543	5.90339
C2_08480W	10.3893	10.6193	10.8748	10.953	10.7641	10.7159
C1_11760C	10.2534	10.3824	10.5248	10.6094	10.6156	10.5494
C3_03450C	5.97168	5.72372	5.77429	6.85213	7.20049	7.35909
CR_01420W	7.91537	7.83133	7.85774	7.82	7.91564	7.93607
CR_09050C	5.92335	5.95064	5.96407	6.01953	5.95427	6.13724
C4_01060W	11.3036	11.3188	10.9638	11.4577	11.2998	11.3835
C3_06210C	6.59634	6.57278	6.78509	6.5852	6.54126	6.62658
C3_05340W	5.4109	5.4109	5.92347	5.78532	5.79625	5.90339
C2_05840W	8.56476	8.62491	8.6167	8.40977	8.20322	8.19563
C1_01350C	9.19596	9.30253	10.1944	9.25145	9.23651	9.07493
C4_06290W	7.75949	8.02731	8.08256	7.83894	7.97099	7.70441
CR_06350C	6.34442	6.35978	5.83014	6.363	6.2346	6.10408
C7_04210C	7.046	7.08794	7.37919	7.08911	6.97321	7.10915
C1_09560C	6.26058	6.20013	6.28973	6.56707	6.38994	6.49202
C3_06850W	6.28953	6.20013	6.3793	5.93895	5.63382	5.99251
CR_03420C	10.2235	10.1482	9.72824	10.0711	10.2688	10.2251
CR_01580C	10.3716	10.1469	9.86917	10.1465	9.91841	10.2384
C6_03750C	10.9729	11.0873	11.1947	11.062	11.1035	11.1052
CR_01440C	7.38881	7.27352	7.786	6.94526	7.28469	7.19824
C7_03380W	9.64574	9.55729	9.8019	9.58609	9.69161	9.73455
C4_06040W	7.61687	7.58603	7.43658	7.41392	7.18954	7.5432
C4_06110C	12.216	12.1155	11.9168	11.9364	11.8796	11.8482
C1_01690C	13.0316	12.958	13.1026	12.9408	12.8345	12.8889
C2_00330C	8.82755	8.83494	7.77366	8.8321	8.79897	8.85691
C2_05920C	11.7735	11.6243	11.8875	11.5622	11.3945	11.4087
CR_04220C	6.31744	6.42918	6.51648	6.42927	6.59923	6.30886
C6_03190C	5.64104	5.63231	5.83014	5.62748	5.79625	6.03207
C1_01210W	6.16633	6.28405	6.35781	6.26548	6.17494	6.19904
C3_03690W	6.44441	6.59161	6.56949	6.603	6.36603	6.51246
C1_02910C	8.20924	8.12101	7.72956	7.74144	8.16714	8.09653
C1_06530C	11.0106	11.0072	10.5607	10.9544	10.9714	10.9884
C6_03230W	6.55538	6.77829	7.11897	6.18326	6.59923	6.49202
C5_04690C	6.82837	6.59161	7.01057	6.93242	6.81775	7.04989
C4_04130W	9.93413	9.78674	9.89412	9.8497	9.83065	9.88606
C4_01300W	9.43049	9.41335	9.67961	9.57702	9.40914	9.29202
C1_02140C	5.4109	5.72372	5.62107	5.4109	5.72585	5.99251
C2_07690W	8.61816	8.34664	8.04757	8.32441	8.11389	8.25956
C2_03770C	9.57546	9.72116	9.04079	9.54574	9.76957	9.60849
C3_03510C	8.18197	8.37797	8.62341	8.6594	8.56032	8.44386
C7_00720W	7.00567	7.13424	7.61592	7.16556	7.13329	7.0858
CR_08490W	7.97429	7.99849	7.90914	7.56884	7.69075	7.55134
C1_12400C	9.3605	9.19487	9.616	9.34004	9.33574	9.4076
C4_00920C	8.16535	8.35116	7.3452	8.29326	8.43254	8.53357
C1_11060C	11.0249	11.0219	11.9296	10.8791	10.9589	11.312
C2_07590W	7.00567	6.96355	7.38755	6.78043	6.80247	6.90781
CR_09190C	5.64104	5.90408	6.10196	5.7169	5.85543	5.79312
C1_09680W	11.5917	11.4897	11.3281	11.4636	11.4648	11.4665
C7_02910W	12.0342	12.0717	11.2353	11.499	11.4658	11.5421
C6_04530C	11.867	11.7914	11.4385	11.5718	11.6521	11.5642
CR_08550W	6.26058	6.51395	6.49811	6.363	6.26271	6.28284
C2_00190C	10.1315	10.4083	9.90371	10.1815	10.2842	10.1722
CR_08710W	6.34442	6.59161	6.58653	6.26548	6.26271	6.44972
C4_00280W	11.3372	11.3312	11.1009	11.3224	11.2787	11.2325
C1_02630C	8.93785	8.75599	8.58266	8.17102	8.13544	7.84163
C1_09360C	11.0495	11.0766	10.8368	11.0679	10.9381	11.0551
C6_02410W	8.41934	8.59489	8.7726	9.04796	9.01462	8.97733
C1_12720C	5.92335	5.79366	5.83014	5.98074	5.85543	6.06913
C1_14380C	6.01599	6.20013	6.24085	6.15362	5.85543	6.03207
CR_02370W	11.5157	11.5815	11.6875	11.4826	11.4348	11.3883
C3_06190C	6.81223	7.2112	6.81254	7.07777	6.78696	6.87995
C2_06710W	7.45683	7.39871	7.90353	7.72789	7.91564	7.78842
C2_05600W	6.23049	6.68072	6.78509	6.82401	6.65396	6.74499
C6_03290W	9.74601	9.81119	9.59415	9.77081	9.71457	9.88299
C5_01130W	10.9019	10.768	10.5345	10.4834	10.403	10.4076
CR_04500C	8.82407	8.85717	8.81708	8.25216	8.37528	8.26436
C6_04430W	6.76231	6.83868	6.86544	6.70356	6.72259	6.74499
C3_06050C	6.79585	6.55357	7.31908	6.71939	6.58029	6.60847
C7_01660C	6.97798	7.01491	7.24664	7.11145	6.91914	7.02532
C5_04450C	5.4109	5.79366	5.92347	5.4109	5.85543	5.632
C7_01760C	6.44441	6.47256	7.02187	6.5852	6.58029	6.59002
C2_10660W	6.49042	6.61008	6.81254	6.47081	6.54126	6.72889
C3_00950C	9.41906	9.5669	9.53891	9.51185	9.53168	9.63242
C3_07410C	8.42859	8.48448	9.27698	8.36774	8.30142	8.30681
C4_05050C	8.42397	8.39993	8.41445	8.64547	8.43685	8.56095
CR_08650C	6.31744	6.38355	6.13208	6.363	6.36603	6.47112
C3_02720W	8.53087	8.66877	8.63009	8.90387	8.72381	8.66904
C3_05800W	6.13191	6.10505	6.55215	6.291	6.03712	6.16883
C6_03910C	8.68507	8.73897	8.37505	8.54764	8.59917	8.43964
C4_04830W	10.8862	10.9171	10.5194	10.8074	10.6824	10.7913
C2_06460W	8.16535	7.96308	7.786	7.79432	7.92814	8.13388
C2_07340W	10.3454	10.5072	10.4724	10.343	10.229	10.2032
CR_00260W	6.94961	6.9766	7.04415	6.93242	6.97321	6.66184
C6_02310W	9.72019	9.49621	9.27487	9.61828	9.76281	9.62876
C3_00170C	7.00567	6.76264	7.23728	6.73499	6.73906	6.59002
C3_00380C	6.01599	5.90408	6.28973	5.89339	6.07447	6.19904
C3_06690C	6.05711	6.07005	6.10196	5.89339	5.99724	5.85182
C7_01460C	6.0956	6.07005	6.40025	6.2117	6.47949	6.16883
CR_07840C	5.97168	5.72372	5.87922	6.12264	6.2346	5.90339
CR_03330W	9.09595	8.94866	8.5792	9.01598	9.13251	9.07493
C2_10780C	6.01599	5.72372	5.92347	5.89339	5.63382	5.632
C1_10320W	8.49173	8.61746	9.08257	9.19077	9.24627	9.03114
C2_00830C	11.2115	11.0058	10.6912	11.0666	10.9766	11.0592
C2_09960W	6.26058	6.07005	6.51648	6.47081	6.52112	6.35848
C2_06890C	8.79236	8.61372	8.25405	8.95542	8.75504	9.03114
C5_04510W	8.23598	8.35566	7.32785	7.83265	7.76999	7.98973
C2_09390W	10.565	10.476	10.1035	10.5282	10.5766	10.5153
C6_04130C	9.31186	9.20231	8.92929	9.63061	9.65006	9.55941
C2_09710C	8.93785	8.64701	8.41056	8.68686	8.72029	8.78274
C3_00370C	6.61619	6.66352	6.89097	6.62048	6.36603	6.67902
C1_13810W	6.57608	6.42918	6.46025	6.09013	6.43585	6.47112
C2_10260C	8.53087	8.29122	8.07265	8.67662	8.5244	8.75262
C1_07910C	10.8502	11.0149	11.2391	11.0903	11.0928	11.0415
C3_07890W	6.05711	5.95064	6.21517	6.01953	6.26271	6.13724
C5_01230C	11.2049	11.0065	10.9254	10.8805	11.069	10.9748
C1_01590C	11.8267	11.825	11.7289	11.7949	11.8317	11.8467
C7_02450W	9.30193	9.28397	8.9926	9.23767	9.37402	9.07223
C2_06390C	14.5772	14.5583	14.3015	14.3743	14.3403	14.2804
CR_05730C	9.92448	9.66501	9.6684	9.5476	9.49947	9.75481
C3_02280C	11.2246	11.4164	11.069	11.5279	11.5243	11.5343
CR_08090W	16.0391	15.7216	15.5301	15.5067	15.3016	15.5833
C4_03570W	5.80867	5.79366	5.62107	7.67224	7.0621	7.20893
C5_03130W	8.08501	7.76375	7.86933	8.19054	8.34345	8.30681
CR_05630W	10.5691	10.3986	9.74359	10.3632	10.2005	10.2396
C1_05140W	6.28953	6.62822	6.63593	6.38567	6.28982	6.25593
C2_03070C	9.05804	9.0457	8.96919	8.97219	8.98574	8.96864
CR_05100W	8.29306	8.07771	7.91473	8.28875	8.10299	8.36147
C1_10200C	11.2115	11.4211	11.2326	11.3932	11.4808	11.3748
C2_06550W	5.73602	5.72372	5.70787	5.89339	5.63382	5.79312
C5_01530C	9.98453	9.95997	9.92538	10.0555	9.96626	10.0817
CR_02870W	10.2776	10.4273	10.5194	10.7737	10.79	10.6978
C1_13950C	5.80867	5.79366	5.87922	5.7169	5.72585	5.79312
C3_02120W	9.7998	9.95267	9.63258	10.2274	10.0616	10.0021
C7_01250W	9.92125	9.97158	11.0829	9.62358	9.65006	9.61405
C2_03890W	7.98068	8.06667	8.27138	8.55139	8.63699	8.69393
C4_01700C	8.98529	8.56809	9.91458	8.58832	8.94731	9.08834
C7_02510W	9.26151	9.58404	9.91187	10.1815	10.6314	10.2179
CR_08250C	11.5243	11.5246	11.3326	11.3614	11.3686	11.377
C3_04310C	5.73602	5.63231	5.70787	5.84285	5.79625	5.4109
C1_11580W	9.29193	9.33669	9.44433	9.20028	9.20435	9.24974
C6_01320W	11.427	11.3912	10.8921	11.466	11.4549	11.4634
C6_04030W	7.37878	7.32316	7.56612	7.58412	7.39189	7.48471
C1_07470C	6.05711	6.20013	6.18855	5.93895	6.07447	6.03207
C2_03950W	11.7984	11.7918	11.649	11.5998	11.49	11.4898
C6_02090C	9.24086	9.16727	9.49965	9.54014	9.46026	9.38392
C6_02950C	6.23049	6.22916	6.26568	6.23907	6.1431	6.16883
C1_02850W	10.0332	10.0585	10.0254	9.89853	9.78634	9.79936
C3_07010W	5.92335	6.03294	5.96407	6.05586	5.95427	5.72328
CR_10710C	6.16633	5.99332	6.24085	6.01953	5.79625	6.06913
C1_03390W	10.9494	10.7597	10.4295	10.3226	10.2253	10.2467
C3_01130C	6.28953	5.99332	6.55215	6.80968	6.9329	7.02532
C1_08630W	9.8225	9.75348	9.3809	9.44758	9.43706	9.40332
C5_02670W	9.45084	9.56882	9.24492	9.61296	9.6592	9.58604
C1_13150W	6.28953	6.20013	5.83014	6.18326	5.63382	5.94988
C2_08190W	10.2649	10.3671	10.7092	10.8605	10.8917	10.7839
CR_03080C	9.53794	9.29096	9.21875	9.02672	9.34711	9.21596
CR_06940W	8.02461	8.39557	8.30119	8.55513	8.82207	8.59916
CR_00540C	6.65474	6.62822	6.92819	6.45028	6.52112	6.59002
C2_08630C	8.32323	8.3421	8.81708	8.74022	8.7026	8.69393
C5_04350C	10.417	10.3009	10.1966	10.2355	10.1892	10.1029
C1_08130C	8.31325	8.28177	8.35897	8.31115	8.603	8.4606
C1_01610C	6.37054	6.64602	6.98763	7.29593	7.42872	7.38707
C1_13010W	9.80683	10.108	9.28751	9.94011	9.70048	9.71229
C1_08690W	10.1019	10.0044	9.87475	10.1267	10.031	10.0452
C2_09810C	7.42812	7.51265	7.38755	7.15493	7.24331	7.45006
C7_02850W	9.14683	9.17737	8.93736	9.04003	8.99156	9.14077
C5_01430C	9.84656	9.94385	9.4235	9.73376	9.58444	9.5517
C2_02330W	5.64104	5.72372	5.92347	5.78532	5.72585	5.632
C2_03670W	6.13191	5.72372	5.92347	6.23907	6.34141	5.99251
C6_00780W	9.60802	9.65424	8.6565	9.51566	9.55536	9.62326
C3_07310C	7.5124	7.57007	7.79213	7.77473	7.63	7.72591
C1_02990C	8.07909	7.88937	8.14527	9.06889	9.07067	9.09633
C5_02070C	10.8001	10.753	10.4474	10.531	10.4277	10.4994
C6_02810C	10.0658	9.90955	9.68121	10.4311	10.3567	10.33
CR_00780C	6.97798	7.14554	7.20876	7.30541	7.24331	7.30118
C5_01270W	8.55215	8.57964	8.14055	8.74676	8.7516	8.74584
C3_00470W	6.84427	6.66352	7.20876	6.85213	6.75527	6.67902
C1_08510W	9.10742	8.98942	8.90755	9.05059	9.00025	9.10954
CR_00640W	9.20399	9.1874	9.37893	9.33359	9.05963	8.99169
C2_01000W	14.8944	14.7979	14.5948	14.4436	14.4411	14.4849
C1_13510C	8.17646	8.3868	8.54423	8.78215	8.92007	8.72875
C7_04100C	5.86973	6.07005	6.33574	5.93895	5.95427	5.85182
C4_03870C	7.046	6.86766	6.87828	7.50586	7.6683	7.55134
CR_04960C	7.65805	7.7568	8.16865	7.82634	7.83149	7.63772
C4_04730W	10.0197	10.181	9.433	9.75643	9.77462	9.77643
CR_06820W	9.14405	9.05943	8.95336	9.02136	9.09248	9.10954
C7_02990W	8.86528	8.98942	8.21873	8.83822	8.89231	8.83793
C2_01360C	6.93515	6.92345	7.13951	6.82401	6.83282	6.66184
C2_09950W	9.79628	9.72802	9.90371	9.79915	9.84192	9.72945
C4_00680W	8.65004	8.69373	8.53713	8.77897	8.8448	8.80246
C2_02230C	5.92335	5.90408	6.13208	6.12264	6.03712	6.25593
C7_03090C	7.00567	6.9766	6.79891	7.12247	7.15611	7.13205
C6_00660C	9.99225	10.0352	9.98465	9.73213	9.8062	9.74134
C2_04440W	6.74514	7.03976	6.60328	6.38567	6.36603	6.35848
C1_05240C	9.34124	9.10778	9.55292	9.33143	9.27513	9.35541
C2_01960C	7.2956	7.7568	7.46041	7.61416	7.83149	7.55943
CR_10010C	7.3585	7.32316	7.8043	7.26705	7.36355	7.45881
C1_03250C	6.39588	6.13825	6.40025	6.23907	6.17494	5.94988
C1_05400C	8.91842	8.79272	8.59637	8.82903	8.7026	8.89717
C1_00920W	6.23049	6.35978	6.28973	6.12264	6.26271	6.33405
C4_00320C	8.96019	8.98367	8.60996	9.02404	9.01175	8.96282
C4_04630C	5.64104	5.79366	5.77429	5.78532	5.79625	5.632
C7_02350C	9.17161	9.17485	9.32887	9.45354	9.37402	9.17886
C1_09170W	10.3598	10.3495	10.1821	10.2707	10.2593	10.3622
C3_05750C	5.64104	5.72372	5.62107	5.84285	5.63382	5.632
C6_02490C	9.98453	10.0881	9.94806	10.425	10.5376	10.4974
C7_02290W	6.46771	6.57278	6.40025	6.45028	6.50054	6.40531
C2_01160W	9.88687	10.1237	10.044	10.089	9.82579	9.83467
CR_09480W	6.34442	6.22916	6.69821	6.45028	6.52112	6.30886
CR_02200C	10.6571	10.5838	10.4861	10.9697	11.0246	10.8996
C5_03530C	6.23049	5.99332	6.03705	5.89339	6.07447	6.10408
CR_10810C	5.92335	6.10505	6.60328	6.09013	6.17494	6.33405
CR_03800C	8.6302	8.45965	8.37904	8.73037	8.84801	8.66184
C4_01270W	11.7355	11.8601	12.3755	11.7209	12.0767	11.9415
C2_04940C	9.6477	9.65424	9.55292	9.60585	9.62976	9.67379
CR_03400W	10.846	10.8251	10.497	10.6463	10.6993	10.5581
C2_02990C	8.58554	8.46382	6.82601	8.32001	8.35262	8.43117
C3_05190C	6.51258	6.38355	6.86544	6.85213	6.70586	6.64437
C1_12530C	8.01842	8.0722	8.05262	8.3847	8.27269	8.21562
C1_12910W	8.82407	8.73897	9.17856	8.70711	8.70616	8.67262
C3_04790W	6.0956	6.22916	6.18855	6.09013	6.1431	6.03207
C1_13980C	5.92335	5.79366	5.83014	5.84285	5.90741	5.90339
C6_01620W	9.35811	9.2097	9.1465	9.355	9.26317	9.39903
C6_02710C	5.97168	6.20013	6.21517	6.49088	6.1431	6.13724
C3_05610W	6.23049	6.49349	6.58653	6.26548	5.95427	6.25593
CR_09980W	6.59634	6.74677	6.94033	6.83816	6.84768	6.76086
C3_01730C	7.15933	7.3709	7.6367	7.0194	7.24331	7.20893
C1_04790W	8.47398	8.34664	8.18249	8.01505	8.4497	8.30216
C1_05720W	14.856	14.8262	14.8886	14.9596	14.5335	14.5364
CR_03920C	10.2327	10.134	9.92404	9.38861	9.32658	9.42879
C1_03090W	16.2016	16.1723	15.7864	15.9454	16.0099	15.9729
C3_04150W	9.67291	9.2699	9.77229	9.186	9.07615	9.39473
CR_09560C	6.01599	5.79366	6.16089	5.98074	5.63382	5.79312
C4_02030W	6.70992	6.57278	6.55215	6.73499	6.59923	6.4278
C2_05450C	5.73602	5.72372	5.87922	5.78532	5.95427	5.94988
C1_11290W	6.28953	5.72372	6.00175	5.93895	6.10969	5.94988
C1_12110C	5.64104	5.72372	6.07036	5.78532	5.79625	5.632
C1_04650W	6.55538	6.2571	6.49811	6.38567	6.4132	6.47112
C1_03150C	9.31433	9.36344	9.28331	9.65495	9.64271	9.77147
C6_01700W	15.0689	14.9179	15.0717	14.8091	14.717	14.69
C2_02430W	11.7323	11.7016	11.1586	11.4869	11.3044	11.4277
CR_01970C	9.51451	9.29791	9.81503	9.39068	9.2414	9.28273
C5_04850W	6.63565	6.77829	6.91592	6.94526	7.18954	6.92148
CR_03520C	10.815	10.7361	10.5096	10.5291	10.6174	10.7423
C2_09310C	8.81358	8.6543	8.64995	8.37625	8.38424	8.64004
C2_05770W	7.2956	7.16782	6.94033	7.80078	7.49935	7.85461
CR_10390W	5.97168	5.99332	6.28973	6.09013	5.99724	6.10408
C2_07100W	11.5501	11.4473	11.1586	11.4428	11.3907	11.5102
CR_02180W	8.68507	8.7728	8.33861	8.90387	8.96813	9.04221
C1_09760C	6.26058	6.31009	6.51648	6.09013	6.10969	6.30886
C1_00220W	7.41841	7.27352	7.99598	7.65076	7.67583	7.71878
C5_02270W	12.8823	12.8273	12.5649	12.5136	12.5373	12.5235
C1_01650W	9.77853	9.65604	9.6828	9.9387	9.86419	9.82513
C1_12850W	6.19913	6.20013	6.26568	5.89339	6.43585	6.35848
C2_05370C	9.24086	9.08381	8.92389	9.06369	9.20185	8.97733
CR_04990C	6.01599	5.95064	5.77429	5.62748	6.1431	5.99251
C1_03950C	6.37054	6.38355	6.95234	7.10033	6.81775	6.80706
C4_06840W	8.9915	8.9779	8.7965	8.96662	9.05686	8.9599
C4_02510W	9.23042	9.24612	9.46115	9.29422	9.32198	9.18635
C3_01630W	11.5501	11.5412	11.7843	11.5548	11.5729	11.5319
C7_00090C	6.28953	6.2571	5.96407	5.98074	5.99724	6.19904
C1_00600W	9.17706	9.11831	8.51198	9.00516	9.21184	9.14847
C2_10070W	5.4109	5.95064	5.4109	6.12264	6.1431	5.94988
C7_03550C	5.86973	6.10505	5.70787	5.4109	5.79625	5.72328
C1_07010W	8.04909	8.12633	8.28424	8.16115	8.08648	8.12861
C2_00620C	6.01599	6.13825	5.96407	5.89339	5.63382	5.72328
C5_00760W	8.25178	8.25785	8.18707	8.35488	8.26297	8.30216
C6_01420C	6.99191	7.26335	7.11897	7.36083	7.23274	7.26103
CR_02740W	9.45756	9.46364	9.47961	9.4752	9.26077	9.31271
C1_00120C	6.46771	6.57278	6.72798	6.15362	6.47949	6.38222
C6_00140C	5.80867	5.72372	6.03705	5.78532	5.90741	5.79312
C4_01870C	11.3342	11.1751	11.039	11.1242	11.0133	11.1491
C2_08910C	9.02516	9.11042	8.68243	8.82903	9.12195	9.01155
C3_03840C	9.26917	8.87283	9.07285	8.99426	8.90163	9.04221
C1_14170W	6.90567	7.11131	7.23728	6.82401	6.80247	6.80706
C7_02110W	8.50926	8.53286	8.12628	8.64547	8.37078	8.4935
C4_06560W	5.73602	5.72372	5.70787	5.62748	5.72585	5.72328
C1_11450C	12.9302	12.8817	13.0328	12.7148	12.6105	12.6007
C1_09970C	9.71647	9.53983	9.26638	9.51756	9.43493	9.5517
C4_04930C	7.75196	8.0216	8.24091	8.00399	7.95888	7.97208
C2_03280W	9.04319	8.92183	8.24091	9.08951	9.143	8.98883
C4_03070W	11.0518	11.1944	11.2563	11.9466	11.7632	11.8105
C2_09620W	9.18789	9.02905	9.06551	9.11236	9.04851	9.16627
C1_01940C	6.31744	6.35978	6.96422	6.5852	6.4132	6.40531
C7_03790W	7.09771	7.2005	7.7102	7.16556	7.3443	7.1656
CR_05440W	6.19913	6.22916	6.24085	6.18326	5.95427	5.85182
CR_06600C	8.23068	8.43861	8.40274	8.58101	8.7653	8.81546
C2_00100C	10.91	10.938	10.821	11.1329	11.0635	11.1936
CR_02500W	9.14405	9.18989	8.84024	9.44558	9.46652	9.47435
C3_04390W	8.14287	8.21372	8.70472	8.1661	8.22343	8.14436
C7_03490W	9.11596	9.10778	8.4222	9.10479	9.11397	9.15867
C4_06680C	10.9822	10.8815	10.4979	10.7205	10.6071	10.801
C4_05200C	6.13191	6.28405	6.13208	5.7169	5.85543	5.72328
C4_01570C	6.0956	6.03294	6.33574	6.56707	6.61781	6.40531
C6_00840W	8.6461	8.68665	8.91846	7.91807	7.81806	7.95419
C1_04410C	6.57608	6.40667	6.87828	6.82401	6.58029	6.62658
C5_00820W	12.026	11.9692	11.8663	11.761	11.729	11.7417
C1_05880W	9.95007	10.0571	9.84662	10.1863	10.2448	10.1277
C4_00030C	9.8769	9.7108	9.4235	9.5364	9.64271	9.83308
C1_11510C	8.13149	8.01586	7.92585	8.14622	8.06976	8.08021
C1_11970C	6.0956	6.03294	6.13208	6.05586	5.95427	5.90339
CR_04850C	6.74514	6.79371	7.04415	7.28637	7.41962	6.98747
C3_06400C	6.89064	6.80891	6.83931	6.82401	6.9329	6.66184
CR_02900W	5.80867	5.85244	5.83014	5.62748	5.90741	6.03207
C5_03910C	6.19913	6.10505	6.58653	6.5486	6.63605	6.4278
CR_03000C	8.49173	8.46382	8.2584	8.21457	8.34345	8.53751
C1_04390C	11.8254	11.6894	11.1523	11.4557	11.3939	11.3721
C7_00810W	6.61619	6.89591	6.86544	6.70356	7.01214	7.04989
C1_11280W	7.11029	7.22181	7.25593	7.1969	7.27448	7.23004
C1_02240W	7.50331	7.52101	7.69714	7.48143	7.54989	7.49323
C4_06160W	8.64214	8.76274	8.86868	9.02672	9.00601	8.84428
C3_03280C	8.07909	7.93285	8.22765	7.84519	7.83149	7.66033
C5_00160W	6.28953	6.20013	6.51648	6.18326	6.28982	6.03207
C4_06760W	10.5774	10.4252	10.2165	10.3452	10.1993	10.3905
CM_00440W	6.31744	6.16988	6.4407	5.98074	7.15611	6.79188
C6_00700C	5.97168	6.42918	6.28973	6.12264	6.4132	6.13724
C7_00410C	6.31744	6.2571	6.55215	6.31572	6.28982	6.16883
C1_04550W	6.96388	7.15673	6.97599	6.97051	6.87682	7.29126
CR_09990W	6.49042	6.28405	6.60328	6.23907	6.59923	6.28284
C1_01440C	6.16633	5.85244	6.13208	6.38567	5.90741	6.03207
C1_06300W	6.05711	5.90408	5.87922	5.84285	5.79625	5.90339
C1_11610C	9.6555	9.72116	9.3309	9.90579	10.0126	10.0105
C2_03440W	9.0069	8.9067	9.16033	9.14474	8.89231	9.10691
C5_00080C	7.6901	7.67787	7.62981	7.66512	7.44675	7.34008
C2_09860C	6.13191	5.99332	5.77429	5.98074	5.90741	5.85182
C5_03030W	7.92868	7.93895	7.62288	7.95309	7.8113	8.0637
C1_04090C	7.8677	7.82472	8.05766	8.29776	8.30142	8.17535
C6_03080C	12.6922	12.751	12.612	12.7826	12.7422	12.7332
C1_01040W	8.43779	8.43437	8.35492	8.64896	8.6592	8.71839
C3_00900C	10.4044	10.4972	10.0698	10.3747	10.4224	10.3356
C1_10790W	12.5241	12.4077	11.715	12.3488	12.2642	12.312
C5_04100W	9.49287	9.47798	8.99518	9.47129	9.54554	9.5006
C7_01190W	6.01599	6.03294	6.3793	5.98074	6.07447	6.10408
C2_06270W	7.08499	7.35202	7.49916	7.10033	7.42872	7.21953
CR_05040W	5.4109	5.85244	5.87922	6.05586	5.63382	5.85182
CR_01900C	6.57608	6.64602	6.24085	6.62048	6.56098	6.40531
C1_07280C	5.80867	5.72372	5.87922	5.4109	5.72585	5.632
C3_03560W	6.70992	6.8239	6.55215	6.5486	6.77123	6.57121
CR_08520C	6.76231	6.77829	7.12928	6.56707	6.52112	6.85138
C7_01290W	5.80867	5.72372	6.07036	6.01953	6.31603	6.06913
C7_00790W	6.01599	6.95034	6.92819	6.33971	6.26271	6.51246
C7_00550C	7.98704	8.06667	8.24531	7.9816	7.66073	7.86105
C3_03360W	9.97677	10.0421	9.74663	9.94716	9.93654	9.9779
CR_01670W	8.46052	8.49266	8.46781	8.3847	8.56425	8.54537
C2_07420W	11.1202	11.0672	11.0152	10.9964	11.1585	11.1071
C7_04000W	6.42048	6.33532	6.46025	6.38567	6.34141	6.47112
C6_04200C	6.92051	6.92345	6.78509	6.85213	6.77123	6.8368
C2_00340C	8.12002	7.90818	7.83425	7.70729	7.90935	7.63772
C7_03150W	5.64104	5.72372	5.70787	5.89339	5.90741	5.79312
C4_01170C	6.42048	6.07005	6.49811	6.15362	6.20538	5.99251
C4_05620C	8.94106	8.80585	8.60996	8.76938	8.50814	8.73561
C2_06000W	10.1385	9.77685	9.79603	9.67718	9.51566	9.81552
CR_05280W	5.4109	5.63231	5.4109	5.89339	5.72585	5.85182
C1_06480C	6.82837	7.23233	7.71668	7.24741	7.30488	7.39626
CR_04350C	7.98068	8.23841	8.27996	7.82	7.87098	7.86105
C3_07450C	5.92335	5.63231	5.87922	5.7169	5.72585	5.79312
C4_02120W	6.8754	6.90976	7.24664	7.03131	6.81775	6.90781
C2_10450W	5.73602	5.85244	6.13208	5.98074	5.90741	5.72328
C2_07620W	6.05711	5.85244	6.24085	6.09013	5.90741	5.90339
C4_00830W	7.13506	6.79371	6.91592	7.13339	7.3443	7.27119
CR_05120W	9.29944	9.24132	9.02575	9.11739	9.26797	9.24017
CR_03880W	9.6958	9.73996	9.16491	7.80722	7.87098	7.535
CR_08400C	6.42048	6.57278	6.86544	6.38567	6.43585	6.49202
C3_06340W	6.13191	6.07005	6.35781	6.01953	6.17494	6.13724
C6_04580W	9.79628	9.55729	9.44245	9.48299	9.67549	9.64151
C5_01600C	10.0701	10.1093	10.0625	10.197	10.2557	10.1596
C2_00850W	10.3038	10.2434	9.98723	10.089	10.1235	9.97214
C3_05210C	6.92051	6.73064	7.09807	6.68748	6.73906	6.80706
C1_13780W	7.40862	7.39871	7.86933	7.62156	7.48205	7.30118
C1_10550C	7.80382	7.79119	7.4915	7.73468	7.91564	8.14958
C2_00920W	8.30823	8.1784	8.34679	8.15122	8.15138	8.32527
C1_07040C	6.13191	5.79366	5.77429	5.62748	5.79625	5.632
C1_04150C	5.64104	5.4109	5.4109	6.01953	6.03712	5.94988
C4_00430W	7.82545	7.84444	7.72314	7.83894	7.8113	7.90531
C3_02990C	5.64104	5.85244	5.96407	5.62748	5.63382	5.79312
CR_09900C	6.46771	6.28405	6.3793	6.26548	6.31603	6.28284
C6_02560W	11.2646	11.1012	10.7889	10.7097	10.6471	10.7962
C6_03820C	9.26407	9.25568	9.433	9.49268	9.75772	9.62326
CR_00010C	7.57435	7.39871	7.6773	7.06633	6.97321	7.19824
C1_10410W	7.38881	7.57007	7.786	7.44812	7.33456	7.21953
C5_01180W	11.1202	11.0413	10.6348	10.7586	10.8525	10.8267
C6_03320W	10.1565	10.4357	10.4162	10.1839	10.1728	9.98362
C7_01610W	6.39588	6.45114	6.74255	6.363	6.1431	6.35848
C1_13540W	8.69655	8.84769	8.73907	9.24458	9.4328	9.24735
C1_11170W	9.97209	9.71944	9.433	9.67718	9.56317	9.89216
C2_02440W	7.41841	7.8379	7.65037	7.82	7.87745	7.86105
C1_02640C	12.3016	12.1671	12.1237	11.9654	12.035	12.0274
C5_00640C	8.78164	9.05943	9.39654	9.93587	9.86419	9.62876
C4_03770W	9.061	9.22682	9.38874	9.55131	9.64087	9.24496
C3_02690C	10.4364	10.7181	10.6216	10.9579	10.9124	10.7782
C5_04740C	8.57311	8.71479	8.24091	8.80422	8.64443	8.78934
C3_07980C	7.20646	7.27352	7.4838	6.42927	6.75527	6.55203
C6_02260C	11.9425	12.169	11.799	12.2074	12.2095	12.2299
CR_07610C	6.19913	6.10505	6.31307	6.09013	6.20538	6.40531
C2_09140C	8.6579	8.50484	8.27138	8.68686	8.71324	8.64004
C6_02360W	9.76597	9.50224	9.84378	9.63236	9.47276	9.58981
C5_05120W	10.4918	10.4093	10.2448	10.3965	10.4299	10.5063
C7_01910C	5.86973	5.79366	5.83014	5.78532	5.72585	5.85182
C7_00010C	6.53422	6.42918	6.07036	6.51052	6.2346	6.44972
C5_04980W	7.19484	7.30354	7.35378	7.07777	7.13329	7.12065
C4_02270C	11.1761	11.0392	10.6083	10.7327	10.8485	11.0619
C2_02540W	11.644	11.8821	12.1492	12.101	11.9324	11.8277
C5_04580C	9.061	8.9067	9.13721	8.85944	9.02884	9.07762
C2_06960W	7.60848	7.41691	8.08749	7.48143	7.42872	7.42344
C2_06640C	13.2401	13.3529	13.3387	13.2397	13.2627	13.2971
C4_00130W	6.37054	6.57278	6.53448	5.93895	5.63382	5.94988
C2_09980W	8.7672	9.04017	9.18082	9.10479	9.04851	8.93336
C3_06100C	7.60003	7.61736	7.98542	7.62892	7.6683	7.44125
C7_01510W	6.57608	6.51395	6.58653	6.7655	6.77123	6.86576
C3_00090W	9.21462	9.25806	10.0254	8.93559	9.14821	9.03945
C3_05450C	5.64104	5.85244	6.13208	6.05586	5.99724	5.79312
C1_11870W	11.1195	10.9787	10.969	10.9662	10.97	10.8798
C1_02720W	8.06717	8.15261	8.37105	8.1661	7.94052	8.15995
C5_00240W	5.73602	5.63231	5.70787	5.62748	5.79625	5.94988
C3_02350W	10.846	10.9036	10.5024	10.713	10.7564	10.6455
C6_00390W	8.80301	8.64335	8.79056	8.39729	8.36626	8.60668
C1_00750C	8.87875	8.82853	9.16262	9.14966	8.91395	9.01155
C1_03660W	7.78184	7.49576	7.37078	7.97027	7.85795	7.97208
C7_01850C	7.36868	7.14554	7.46825	7.23747	7.43777	7.29126
C7_03880C	6.37054	6.49349	6.65186	6.56707	6.65396	6.49202
C1_11850W	7.56568	7.76375	7.4838	7.11145	7.1785	7.13205
C6_01990W	6.31744	6.07005	6.07036	5.93895	5.63382	6.38222
C2_04010C	6.34442	6.07005	6.18855	6.363	6.03712	6.06913
CR_10540C	6.39588	6.57278	6.53448	6.49088	6.45793	6.55203
C6_01210W	7.5124	7.51265	7.51434	7.27675	6.81775	7.20893
C4_05100C	10.662	10.778	10.3121	10.8761	10.7333	10.675
CR_04130C	9.12162	8.96043	8.70472	8.75326	8.77209	8.97154
C3_07480W	6.49042	6.69763	6.7711	6.47081	6.28982	6.44972
CR_07750C	11.3884	11.3733	11.1163	11.1815	11.1088	11.135
C3_01800C	7.5124	7.61736	7.86355	7.36083	7.46452	7.68988
C5_05000C	9.86854	10.0044	9.58395	9.57155	9.76619	9.73795
CR_08920W	6.16633	6.07005	6.13208	6.12264	5.90741	6.06913
C3_04860W	6.57608	6.62822	7.1597	6.5486	6.52112	6.64437
C3_07120W	5.4109	5.63231	6.00175	5.84285	5.72585	5.99251
C4_02740W	9.67675	9.72288	9.84662	10.0358	9.93954	10.0328
C3_04260W	9.27933	9.11042	8.99518	9.11236	9.09788	9.20616
CR_06730W	5.80867	5.85244	5.92347	5.62748	6.03712	5.72328
C2_04310W	13.3956	13.2977	13.1017	13.2263	13.1972	13.1963
C4_02680C	8.07314	8.16298	7.83425	8.13618	7.98298	8.19059
C1_02180W	8.88878	8.84769	8.90755	8.65245	8.67744	8.66904
CR_01170W	6.23049	6.74677	6.74255	6.49088	6.43585	6.47112
C5_01820W	12.8087	12.8359	12.2209	12.6052	12.6124	12.6042
C5_02440C	6.0956	6.13825	6.33574	6.09013	6.20538	6.10408
C4_02490W	6.90567	6.88187	6.56949	6.91943	6.99931	7.01284
C2_05080C	6.76231	6.76264	6.98763	6.65453	6.47949	6.76086
C1_12280C	8.84826	8.9067	9.7678	10.1067	10.1009	9.79774
C1_08340C	8.56894	8.55644	8.3096	8.46257	8.52035	8.79919
C2_10060C	7.39875	7.33285	8.11186	8.04769	8.08093	7.9177
C6_00550W	10.7216	10.5514	10.5042	10.2549	10.3318	10.2263
C1_07840W	10.1399	10.1405	10.1259	10.0852	10.2314	10.0989
C2_04250W	8.84826	8.98655	8.83449	9.16915	8.9503	9.14077
C5_02600W	8.55215	8.5447	8.34271	8.59559	8.71324	8.64004
CM_00320W	6.37054	5.79366	5.87922	5.4109	6.1431	6.06913
C4_02840C	9.17977	9.16727	9.13954	8.96103	9.10863	9.07223
C7_01210C	6.53422	6.61008	6.78509	6.38567	6.31603	6.4278
C1_08740C	12.4268	12.3739	12.0827	12.3868	12.3236	12.3916
C3_01140W	8.07909	8.41294	8.3221	8.6594	8.59149	8.74924
C3_04560W	7.82545	7.79796	7.85774	7.68637	7.66073	7.61472
CR_10660W	6.19913	6.49349	6.56949	6.2117	6.38994	6.16883
C1_05230W	8.81358	8.9067	8.9613	8.90969	9.07889	8.96573
C2_08900W	7.25183	7.2531	7.77984	7.10033	6.86235	7.10915
C4_02210W	5.4109	5.95064	5.70787	5.78532	5.90741	5.72328
C7_03000C	10.2585	10.3031	10.4008	10.264	10.3053	10.242
C7_00300W	6.19913	6.10505	6.24085	6.2117	6.10969	6.22803
C6_01050W	6.23049	6.45114	6.7711	6.23907	5.79625	6.19904
C1_07340W	10.7437	10.7069	10.2459	10.7554	10.6516	10.7905
C5_04260W	6.59634	6.62822	6.31307	6.80968	6.67155	6.79188
C2_02380W	9.85166	9.80146	9.77975	9.94576	9.788	9.82033
C1_13380W	8.29306	8.2335	8.59296	8.62431	8.603	8.58781
C2_07890W	10.0789	9.8898	9.49421	9.46736	9.36734	9.30355
C1_00590W	8.20924	8.28177	9.24924	8.00399	7.87745	8.07473
C3_06890W	7.55695	7.8379	8.15935	7.81362	7.74172	7.86746
CR_01400W	10.5525	10.4273	10.2143	9.73049	9.82092	9.87839
C7_03390C	11.2874	11.2936	11.2563	11.3524	11.284	11.2885
C2_01090C	9.80507	9.90955	10.1153	9.85421	9.84352	9.9058
C1_13620W	9.58776	9.52806	10.0354	9.04532	8.86717	9.07223
CR_04160C	9.06394	8.9067	8.49007	8.57734	8.69546	8.6904
CR_09650W	6.67347	6.86766	7.10857	6.90629	6.72259	6.77648
C2_01390W	8.61008	8.57964	8.44898	8.70375	8.41079	8.43117
C4_00530C	6.05711	6.13825	6.21517	6.31572	5.72585	6.10408
C1_05530C	11.7749	11.914	12.1225	12.2791	12.2048	12.1225
C7_03320C	9.0342	9.24852	9.09463	9.37819	9.55928	9.33534
C3_05120C	6.67347	6.55357	7.04415	6.49088	6.47949	6.55203
CR_10060W	6.44441	6.66352	6.68299	6.363	6.45793	6.19904
CR_03250C	6.57608	6.42918	6.53448	6.5486	6.20538	6.22803
C3_01510W	9.17434	9.01502	9.23625	8.47843	8.66652	8.87563
C2_01250W	6.0956	6.07005	6.13208	6.26548	6.28982	6.13724
C2_04790C	10.7225	10.7241	10.952	10.8066	10.6005	10.6071
C1_10930C	10.1769	10.0448	10.0166	9.77874	9.74748	9.78302
C6_01110W	12.0188	12.1449	11.9607	12.1472	12.091	12.0104
C1_02900C	10.0121	9.80471	9.52653	9.81311	9.81439	9.85826
C3_01020W	7.11029	7.2112	6.89097	7.32416	7.31485	7.40539
C1_08840W	7.33788	7.57007	7.55885	7.48143	7.41044	7.37781
C4_06370C	6.93515	7.46131	7.09807	7.64352	7.63	7.63772
CR_09090C	5.86973	5.63231	6.13208	5.89339	5.79625	5.85182
CR_06310W	5.73602	5.4109	5.83014	5.93895	5.99724	5.4109
C2_05800C	10.7483	10.6629	10.4171	10.6192	10.5834	10.5941
CR_10780C	5.97168	6.13825	6.33574	6.2117	6.10969	6.13724
C5_00220W	6.55538	6.53397	6.42071	6.42927	6.43585	6.40531
C2_04810W	9.15514	9.22438	9.00032	9.02136	8.8155	8.89717
C1_04940C	5.4109	5.79366	6.00175	6.18326	5.99724	6.06913
C2_08890W	6.19913	5.90408	6.13208	6.23907	6.07447	5.94988
C1_00850W	7.66614	7.72864	7.75494	6.87954	7.14475	7.13205
C2_00930C	8.47844	8.49266	8.12149	8.6732	8.47922	8.69393
C3_05040C	5.92335	5.95064	6.03705	5.89339	5.85543	5.85182
CR_10260W	6.19913	6.13825	6.26568	6.15362	5.99724	6.06913
C1_09660W	9.00996	8.9368	8.75135	8.91838	8.98866	9.05867
C1_12760W	9.24864	9.63974	10.2767	10.2595	10.1968	9.88453
C4_01360W	12.4943	12.4364	12.4196	12.5816	12.5194	12.6893
C3_01910C	11.676	11.7617	11.7965	11.3153	11.3468	11.3639
C4_07230C	9.19864	9.12615	9.05568	9.17398	9.15858	9.02557
C2_08280W	7.09771	7.11131	7.06602	7.33343	7.20049	7.35909
CR_03390C	9.55055	9.2956	9.19432	9.08439	9.01462	9.20861
CR_00130C	6.23049	6.31009	6.56949	6.23907	6.54126	6.38222
C1_12960C	6.74514	7.13424	7.01057	6.68748	6.65396	6.92148
C4_03960W	9.94689	9.99025	10.2799	10.0051	10.1275	10.2645
C1_10480W	9.90007	9.68809	9.61933	9.76284	9.71807	9.75983
C3_03770C	6.26058	6.2571	6.51648	6.291	6.10969	6.19904
C1_06870C	5.86973	5.99332	6.10196	5.93895	5.63382	5.632
C2_02620W	8.5049	8.55644	8.28849	8.61719	8.67017	8.72186
C5_03620W	6.0956	5.85244	6.18855	6.12264	5.85543	6.03207
C1_09320C	9.28439	9.23891	9.1042	8.86844	8.57988	8.81869
C2_07010W	12.8287	12.7053	12.4961	12.5864	12.4664	12.673
C1_11220C	12.7454	12.639	12.4071	12.4764	12.4014	12.4521
C1_12160W	5.64104	5.95064	5.87922	5.89339	5.90741	6.10408
C4_02360W	6.23049	5.99332	6.28973	6.40775	6.1431	6.69591
CR_03950W	8.23598	8.26746	9.16033	9.15944	9.07889	8.83793
C2_01650W	6.05711	5.79366	6.21517	5.93895	5.99724	5.85182
CR_04760C	7.38881	7.34247	7.31908	7.43114	7.41044	7.45006
C2_08960C	8.15416	8.08867	7.89789	7.88818	7.74172	7.96614
C1_06070W	10.6639	10.7233	10.8325	10.8035	10.7385	10.6688
C2_10600W	5.92335	5.85244	6.10196	5.84285	6.07447	5.90339
C4_07030W	9.36527	9.36564	9.433	9.54201	9.59209	9.5517
C5_04900C	9.97521	9.94973	9.44245	9.80226	9.92145	9.90882
C4_03560W	9.02818	9.12615	9.11134	9.03738	9.16117	9.27573
CR_09410W	5.80867	6.16988	6.16089	6.26548	6.2346	6.06913
CR_02110W	10.4228	10.4029	9.39264	10.5282	10.5465	10.5828
C2_05640W	9.79275	9.64701	10.0807	9.60406	9.40914	9.53812
C6_03250W	8.83794	8.7526	8.75135	7.81362	7.89668	8.18553
C7_01720W	6.16633	6.33532	6.81254	6.33971	6.28982	6.28284
C2_00510W	6.61619	6.51395	6.66755	6.31572	6.75527	6.35848
C2_02920W	7.92868	7.663	7.94236	7.87604	7.75593	7.761
CR_04280C	8.97279	8.7728	9.04079	8.96103	8.90163	9.16121
C5_05400W	6.55538	6.40667	7.14965	6.5486	6.31603	6.53245
C3_05680W	7.60848	7.52932	7.93138	7.42256	7.58253	7.6453
C1_04620W	10.9374	10.8496	10.5406	10.7729	10.7615	10.7474
C2_03100W	15.7821	15.6125	15.3638	15.4493	15.255	15.4366
C1_00990C	7.00567	7.08794	7.52935	7.07777	6.87682	7.10915
C1_06670W	9.30938	9.44915	9.17175	9.3698	9.46026	9.57469
C3_05280C	7.24064	7.33285	8.02717	7.26705	7.4012	7.39626
C2_09030W	7.46626	7.17881	7.16968	7.48143	7.35396	7.50169
C7_03360W	11.6494	11.5805	11.2957	11.5926	11.6137	11.6902
C1_00690W	7.34823	7.56202	7.84016	7.79432	7.85795	7.70441
C7_03520W	7.72139	7.62508	7.61592	7.47319	7.75593	7.7679
C2_00690W	7.50331	7.41691	7.17957	7.13339	7.15611	7.28127
CR_04600W	11.0802	11.1312	10.8065	10.9752	10.8675	10.8043
C2_10100W	8.36247	8.50888	8.50836	8.57367	8.7026	8.27391
C6_00990W	8.07314	8.08867	8.10216	8.06373	7.977	8.10193
C5_00490C	6.16633	6.40667	6.63593	6.291	6.34141	6.28284
C2_00750W	5.80867	5.4109	5.96407	5.7169	5.90741	5.79312
C3_02500W	11.4985	11.5791	11.5816	11.6394	11.6207	11.546
CR_02690W	7.47563	7.38024	7.60892	7.97027	8.13008	8.14958
C2_07390C	9.45979	9.32992	9.00032	9.25601	9.20685	9.14334
C1_02330C	9.51236	9.83045	10.6943	9.80847	9.84192	9.84415
C4_00220C	10.8895	10.8645	10.5132	10.7689	10.9276	10.8559
C2_00870W	6.01599	5.90408	6.26568	5.98074	5.99724	6.06913
CR_02050C	11.1432	11.1163	10.6299	11.0685	11.0061	11.1325
C1_11340W	6.39588	6.53397	6.16089	6.47081	6.31603	6.69591
CR_09860W	6.31744	6.38355	6.31307	6.23907	6.26271	6.16883
C1_14260C	7.67417	7.83133	8.29697	7.67933	7.54989	7.68255
C3_01780C	8.10263	8.27225	7.82831	7.91807	8.11931	8.01866
C1_04700C	7.81828	7.8047	7.86933	7.87604	7.88389	7.60696
C6_03950C	8.48731	8.42584	8.28849	8.37625	8.29191	8.51368
C7_03400C	11.0167	11.044	10.583	10.98	10.9896	10.8981
CR_05690W	8.05514	8.28177	8.3054	8.22406	8.05851	8.05815
CR_02590C	6.37054	6.31009	6.55215	6.67114	6.50054	6.40531
C1_12880C	5.64104	5.79366	6.03705	6.2117	6.03712	5.79312
C5_00930C	10.0302	10.1353	9.81212	10.0476	10.1612	10.3142
CR_07180W	10.1301	10.1672	9.7693	10.1193	10.0766	10.1108
C4_01440W	10.8133	10.8613	10.8475	10.9606	10.847	10.8171
C6_03490C	6.94961	6.45114	6.7711	6.71939	6.78696	6.67902
CR_08350W	10.1161	9.99878	9.76178	9.93303	9.93053	9.87377
C2_08560W	9.04915	9.40479	9.16033	9.96533	10.0753	9.83784
C1_03800W	8.36247	8.49266	8.75441	9.13733	9.09788	8.84111
CR_08190W	6.16633	5.85244	6.21517	5.62748	6.03712	5.99251
C1_14060W	6.39588	6.57278	6.49811	6.56707	6.77123	6.66184
C2_05000C	6.72768	6.77829	7.38755	6.80968	6.84768	6.8368
C4_06470W	10.181	10.1198	10.1821	10.5357	10.4149	10.4033
C4_05030C	10.7735	10.6991	10.2651	10.6796	10.6913	10.7202
C2_03210W	8.90532	8.86032	8.94539	8.78532	8.93527	8.79919
C7_00260C	5.92335	6.10505	6.07036	5.89339	6.20538	5.85182
C5_00310C	6.72768	6.69763	6.94033	6.63765	6.70586	6.4278
CR_01360W	8.24127	8.32841	8.19164	8.23349	8.37078	8.1651
C2_10220C	10.0658	10.0283	9.74663	10.1635	10.2351	10.083
C1_14180W	6.28953	6.31009	6.10196	6.15362	6.2346	6.03207
C3_00330W	6.90567	7.13424	7.20876	7.05477	6.87682	6.74499
CR_07340C	8.75993	8.67594	8.65977	8.56628	8.54845	8.73903
CR_01760C	13.8827	13.9068	13.4369	13.7335	13.7293	13.7179
CR_09370W	7.67417	7.8379	7.99071	7.71419	7.83815	7.67518
C4_01680W	7.95493	8.23841	8.74215	8.68004	8.79897	8.83155
C4_01740W	6.16633	6.03294	6.28973	6.05586	5.79625	6.03207
CR_01270C	9.91151	10.0421	10.2275	10.5045	10.5327	10.4277
CR_00980C	6.81223	6.86766	7.1597	6.71939	6.78696	6.93499
C6_03550C	11.4439	11.2884	11.2769	11.1341	11.2488	11.2403
C6_00650C	9.97988	9.87132	10.6307	9.74676	9.73371	9.89216
C1_08170C	8.25178	8.07771	8.11186	6.99522	6.9329	7.06198
C1_11740W	9.10742	9.24612	9.10896	9.2191	9.16888	9.25687
C1_07130C	7.6901	7.85743	7.13951	7.88212	7.67583	7.74006
C6_04270W	11.8708	11.9986	11.5168	11.9973	11.9783	12.0002
C4_06670W	8.80301	8.9158	8.82871	8.68346	8.50814	8.65098
C5_01910W	13.0592	13.0044	12.9691	12.7684	12.7838	12.8087
C5_00010W	8.94427	8.91277	8.79056	8.89803	8.94431	8.94226
C2_03910C	9.17706	9.26754	9.01309	9.29865	9.21928	9.25212
C7_00380W	6.28953	6.20013	6.51648	6.15362	6.26271	6.30886
CR_05510W	7.92204	7.43486	7.62981	7.60671	7.28469	7.45881
C3_06550C	5.97168	5.79366	6.24085	6.12264	6.07447	6.06913
C6_04070C	7.19484	6.98952	7.55885	7.40523	7.25379	7.31102
CR_01000C	6.57608	6.66352	6.69821	6.47081	6.70586	6.49202
C1_01710W	8.40064	8.59109	8.3054	8.70711	8.6295	8.33895
C3_03070W	8.41469	8.36015	7.73595	8.18569	8.15138	8.1651
C1_01890C	9.84485	9.59911	9.53538	9.60941	9.60916	9.63242
C2_03350W	6.16633	5.63231	5.83014	6.40775	6.20538	6.4278
CR_02990C	9.91801	9.94973	9.91458	9.84819	9.73198	9.82672
C1_10000C	9.16614	8.99229	8.95601	9.6907	9.71457	9.65774
C7_03720C	7.36868	7.49576	7.93138	7.32416	7.12172	7.14333
C3_06490W	5.73602	5.99332	6.00175	5.89339	5.99724	5.90339
C7_01320W	6.44441	6.31009	6.75692	6.42927	6.34141	6.35848
C5_04070C	10.1633	10.1748	10.0795	10.0555	10.0739	10.116
C7_00660W	5.80867	5.79366	6.16089	6.38567	6.10969	6.22803
C1_02310C	8.41002	8.58728	8.47898	8.72707	8.7687	8.76943
C7_00940W	6.85994	6.83868	7.12928	6.79515	6.98633	6.72889
CR_01480W	9.75693	9.61587	9.59753	9.6907	9.57674	9.58793
C2_08670C	6.63565	6.69763	7.1597	6.70356	6.68885	6.66184
C1_07230W	6.34442	6.42918	6.68299	6.26548	6.28982	6.06913
C2_03690C	6.34442	6.51395	6.21517	7.03131	7.03739	6.96153
C5_01670W	6.37054	6.49349	6.16089	6.18326	6.47949	6.49202
C3_03270W	8.19295	8.24329	7.94236	7.90619	8.27752	8.36593
C4_00700C	9.20132	9.0122	9.06306	8.80734	8.75847	8.89412
C7_02890C	10.4875	10.3997	10.1259	10.3758	10.432	10.4792
C2_03590C	7.70584	7.52932	7.95867	7.67224	7.8045	7.87385
C5_01470C	8.24127	8.02731	7.90353	8.43439	8.37078	8.42691
CR_05210W	8.6262	8.72866	8.87149	8.18569	8.23342	8.23042
C2_06070W	7.87461	7.97499	7.72956	8.07431	8.23839	8.21562
C2_03630W	6.05711	5.90408	5.87922	5.62748	5.85543	5.79312
C3_02180C	11.7286	11.8193	11.5816	11.7065	11.6966	11.7089
C2_01840C	9.13568	9.22682	8.92659	9.57702	9.44554	9.43509
C3_07050W	6.55538	6.62822	6.79891	6.79515	6.9465	6.93499
CR_05190W	5.73602	6.03294	5.62107	5.98074	6.03712	6.06913
C3_02860W	6.63565	6.64602	6.56949	6.67114	6.87682	6.44972
C4_00620C	9.35811	9.17989	9.37302	9.4133	9.30808	9.2804
C2_04640C	8.6302	8.73554	9.05568	9.33359	9.19178	9.00307
C6_02690C	11.6774	11.7021	11.5118	11.6193	11.5173	11.5093
C5_04670W	10.7922	10.7496	10.2976	10.6771	10.839	10.709
C2_04480W	7.45683	7.57007	7.26515	7.67224	7.85795	7.7679
C3_01520C	12.0267	12.0815	11.9349	11.9232	11.9268	11.9186
C3_06270C	5.86973	5.90408	6.13208	5.89339	5.85543	5.85182
C6_03150C	8.8921	8.86032	8.87149	8.86545	9.03449	9.01155
C7_01040C	5.80867	6.20013	6.33574	5.93895	6.03712	6.10408
C4_05730W	8.3282	8.41294	8.52999	9.3761	9.38729	9.73115
C1_13730C	6.59634	7.00228	7.10857	6.83816	6.84768	6.59002
C1_10640C	9.89018	10.0073	9.98336	10.6367	10.6286	10.5113
C1_02830W	9.3069	9.30483	9.3309	9.24687	9.23406	9.37302
C1_02410C	9.47091	9.57645	9.87892	10.0212	9.92902	9.83784
C2_02010C	8.06117	8.14216	7.72956	8.03147	8.10299	8.20066
CR_03680C	10.2495	10.2835	9.86356	10.784	10.6644	10.7339
C4_02760C	9.41447	9.41122	9.43679	9.49846	9.53962	9.47231
C3_03870C	10.7474	10.6629	10.6552	10.8988	10.9567	11.0538
C1_03190C	13.5841	13.4346	13.0685	13.2458	13.1624	13.3256
C3_00730W	10.213	10.3792	10.6967	10.5338	10.5287	10.3807
CR_03560W	8.5049	8.5447	8.03229	8.51346	8.58376	8.46476
C1_13430C	5.73602	5.90408	5.77429	5.78532	5.99724	5.94988
C1_07150W	8.22	8.07771	8.07762	8.11586	7.8903	7.97799
C3_07290W	6.53422	6.28405	6.35781	6.42927	6.28982	6.03207
CR_04200W	12.2724	12.1538	12.2608	12.0463	12.0565	12.0871
C6_04360C	11.0466	10.9592	10.8439	10.8576	10.917	10.9296
C2_10500W	5.64104	5.4109	5.62107	6.05586	5.72585	5.79312
C6_04510C	8.84483	8.53682	8.62006	8.32001	8.18272	8.24507
C1_08570C	8.28286	8.37354	8.39489	9.24687	9.04292	9.03945
C6_02750C	6.59634	6.8239	6.91592	6.65453	7.01214	6.64437
C2_02710C	6.82837	6.79371	7.32785	6.67114	6.78696	6.57121
C3_02900W	5.73602	5.63231	5.83014	5.62748	5.72585	5.4109
C4_04670C	5.86973	5.72372	5.92347	5.78532	5.4109	5.79312
CR_06080W	11.0874	11.0813	10.75	11.049	10.9802	11.1279
C7_02310C	5.73602	5.63231	6.07036	5.78532	6.1431	5.90339
CR_07580C	8.84139	8.91882	8.55129	9.01058	9.20435	9.08031
C7_01440W	6.37054	6.59161	6.75692	6.38567	6.61781	6.80706
C6_01460C	8.88878	9.07843	9.1988	9.26283	9.48925	9.27807
C3_00030C	7.58297	7.54577	6.92819	7.81362	7.87098	7.7679
C3_02580C	8.05514	8.11031	8.01685	8.13618	8.1619	8.2402
C4_03410W	11.6702	11.7808	11.8851	11.9339	11.8932	11.8049
C4_00020W	9.52094	9.96288	9.83807	9.75482	10.0083	9.70883
C2_01720C	8.94747	9.18989	9.49603	9.62358	9.569	9.49458
C7_03990C	6.65474	6.62822	6.98763	6.62048	6.56098	6.59002
C2_02490C	10.0875	10.1972	9.87614	10.1958	10.2265	10.2167
CR_05910W	8.96335	8.85086	8.93736	8.84432	8.67381	8.73903
C5_02230W	11.6253	11.4571	11.4793	11.4162	11.4269	11.5338
C4_04470W	6.28953	6.07005	6.24085	6.38567	6.36603	6.13724
C2_06770W	8.09678	8.72174	8.70156	9.07407	9.20435	9.01717
C1_04570C	7.40862	7.31339	7.4838	7.70729	7.51642	7.45881
C5_01110W	10.6058	10.4831	10.4123	10.5244	10.4791	10.4475
C1_02790W	11.3505	11.3256	11.1297	11.204	11.0601	11.1724
C5_02990W	7.89514	7.99265	8.37505	8.20979	8.19301	8.36147
C1_03750W	8.66572	8.73554	8.96919	8.81977	8.89231	8.95405
CR_03760W	6.77921	6.8239	7.31908	6.86592	6.99931	6.86576
C7_02010C	5.80867	5.79366	5.62107	5.62748	5.63382	5.79312
C4_00380W	10.1413	10.038	10.2746	10.0051	10.0111	9.95475
C3_02660W	5.4109	5.72372	5.77429	5.93895	6.1431	5.94988
C1_00180W	10.4886	10.5725	10.9872	10.3029	10.2557	10.2527
C7_02490W	9.30442	9.52412	9.13721	9.40101	9.52369	9.53422
CR_05610C	7.3063	7.49576	7.69056	7.86992	7.67583	7.68255
C3_04190W	6.26058	6.35978	6.63593	6.87954	6.90521	7.09753
C4_04980W	7.93529	7.94503	7.8519	8.372	8.49582	8.2881
CR_10470C	6.92051	6.8239	7.29241	6.67114	6.83282	6.69591
C6_02110W	8.5049	8.59489	8.59978	8.61361	8.66287	8.60668
C3_07430W	6.51258	6.20013	6.61974	6.31572	6.07447	6.35848
C1_12370W	8.4332	8.65066	9.03579	8.87738	8.67381	8.96573
C1_10300W	7.92868	7.64796	7.56612	9.11739	9.23161	8.91538
C1_05680C	11.6812	11.5701	11.6066	11.6333	11.61	11.6093
C2_09630C	7.71363	7.70712	7.77984	8.07431	8.10845	8.03572
C6_01260W	6.01599	6.10505	5.77429	5.89339	6.03712	6.06913
C1_03610C	6.23049	6.28405	6.18855	6.05586	6.10969	6.22803
C2_05250C	11.8695	11.9915	12.0007	11.8583	11.8777	11.8685
C1_13490C	6.19913	5.95064	6.42071	6.33971	6.34141	6.19904
C4_06940C	9.47091	9.32312	9.16262	9.16187	9.07067	9.09633
C6_00320C	9.51021	9.47185	9.18534	9.76762	9.65737	9.69142
C2_08770C	8.24654	8.0832	8.24969	8.33319	8.34345	8.33441
C4_05240C	9.26662	9.4005	9.69706	9.32276	9.44765	9.40973
C2_02800W	6.28953	5.95064	6.4407	6.18326	6.10969	6.06913
C2_10670W	6.63565	6.77829	7.22785	6.71939	6.81775	6.59002
CR_01640C	5.4109	5.99332	5.77429	5.78532	5.85543	5.72328
C1_13330C	8.88544	9.02065	9.34508	9.33359	9.32658	9.30355
C3_01370C	6.84427	6.9766	7.03307	6.63765	6.80247	6.76086
C5_02510C	6.39588	6.49349	6.00175	6.38567	6.20538	6.22803
C6_00480C	11.8404	11.8016	11.4948	12.6312	12.4711	12.482
C5_00380W	5.92335	5.99332	6.26568	5.93895	6.31603	5.90339
C2_04080W	7.57435	7.77754	7.86933	7.56114	7.54989	7.59916
C5_01990W	5.97168	5.85244	5.77429	5.93895	5.99724	6.10408
C1_05100W	7.99338	8.11567	8.16865	8.43031	8.37977	8.4606
C3_04050W	6.39588	6.2571	6.26568	6.18326	6.31603	6.19904
CR_07020W	11.0242	11.0302	11.1563	10.7433	10.6761	10.8291
C2_09730C	9.05509	9.15455	8.90755	9.355	9.52369	9.35763
C3_07730W	5.80867	5.95064	6.21517	6.12264	5.99724	6.13724
C4_02570C	7.62521	7.90818	7.4838	7.62892	7.69816	7.87385
C6_00240C	8.40534	8.3421	7.8043	8.36347	8.36173	8.54144
C1_03510C	11.1929	11.0344	11.1233	10.9417	10.8809	10.8418
C4_03390W	10.3974	10.4399	10.4595	10.2875	10.3465	10.4172
C3_02060W	6.16633	5.95064	6.07036	5.93895	6.17494	5.79312
C1_04510W	8.42859	8.50079	8.69521	8.35488	8.29668	8.36593
C4_03030C	11.8071	11.8424	11.7296	11.7694	11.6347	11.619
C4_02970C	10.9892	10.8975	10.4323	10.9089	10.7767	10.8768
C7_01230C	6.13191	6.16988	6.4407	6.18326	6.1431	6.10408
C5_04370C	5.73602	5.79366	5.83014	5.93895	5.4109	5.79312
C1_04290C	14.5257	14.4452	14.212	14.1614	14.1366	14.1392
C1_13030C	12.4597	12.489	11.9049	12.3472	12.3992	12.2853
C7_00470C	6.85994	6.85327	7.03307	6.68748	6.77123	6.69591
C4_00780C	9.86349	10.1315	9.92404	10.0711	10.0574	10.0438
C2_02310W	10.9876	11.2202	11.3741	11.4586	11.4097	11.2769
C2_07460W	9.43504	9.35012	8.81123	9.33789	9.43918	9.42669
CR_07200W	10.1217	10.1997	9.46672	9.86169	9.7509	9.8123
C2_05490W	5.97168	5.85244	5.92347	5.78532	5.95427	5.4109
C2_01220W	11.106	11.2293	11.0538	11.5161	11.5248	11.3606
C2_09830C	6.53422	6.57278	7.1597	6.47081	6.45793	6.35848
C6_01340C	8.40064	8.45965	8.52281	8.15122	8.10845	8.27391
C1_00500C	7.21796	7.3615	7.69056	6.97051	6.9465	6.89397
C1_14220C	8.00596	8.15781	8.87149	8.29776	8.11389	8.1651
C4_04370C	7.37878	7.55392	7.69056	7.74816	7.37307	7.52675
C3_04970C	6.70992	6.40667	6.89097	6.49088	6.70586	6.53245
CR_03040C	8.60195	8.69727	8.34271	9.07148	9.23651	9.24974
C7_04060W	6.05711	5.72372	6.16089	5.89339	5.79625	5.99251
C7_03290C	8.68891	8.59868	8.2232	8.84127	8.49169	8.71839
C6_04350C	10.8729	10.8967	10.5327	10.8672	10.8414	10.7945
C4_05300W	8.62219	8.84451	8.68883	8.74022	8.99156	8.96864
C2_01300C	9.11312	9.01502	9.19656	9.86765	9.87363	9.69492
C6_00770C	8.92493	8.9721	8.70788	9.15211	9.07341	9.17132
CR_03020C	10.3063	10.3528	10.1955	9.99693	10.1288	10.0642
C4_06260W	6.01599	5.90408	6.03705	6.15362	6.07447	6.19904
C1_11030W	13.4233	13.3335	13.3265	13.244	13.1246	13.2442
CR_09140C	5.86973	5.99332	6.00175	5.78532	5.85543	5.72328
C2_06400C	5.92335	6.2571	5.87922	6.12264	6.17494	6.38222
C2_03470C	13.4647	13.4385	13.4057	13.3227	13.2117	13.3067
CR_08890C	5.73602	5.72372	6.00175	6.18326	6.07447	6.40531
C2_07940C	9.78031	9.68633	9.37893	9.7724	9.67549	9.841
C3_04610W	5.73602	5.95064	6.10196	6.05586	6.03712	6.10408
C7_03110W	6.0956	6.16988	6.00175	6.23907	6.43585	5.99251
CR_09020C	6.49042	6.69763	6.79891	6.71939	6.61781	6.71253
CR_00740C	5.64104	5.72372	6.10196	6.38567	6.61781	6.44972
C5_03790W	11.1821	11.3684	11.3567	11.6716	11.6671	11.6876
C2_06760C	6.77921	6.71427	6.96422	7.10033	7.52487	7.07395
C2_04520C	6.01599	6.16988	6.16089	6.05586	5.99724	6.13724
CR_06960W	9.0844	9.19487	9.51584	9.54014	9.41131	9.3443
C1_01080W	5.92335	6.03294	6.16089	5.84285	5.90741	5.90339
C6_03700W	10.144	9.76855	9.91187	6.26548	5.72585	5.90339
C2_02090W	10.326	10.4841	10.0915	10.5459	10.5824	10.5251
C6_04420W	6.53422	6.16988	6.4407	6.291	6.36603	6.4278
C4_06060W	8.81709	8.90365	9.14419	8.98602	8.9413	8.94817
C1_09530W	8.48288	8.52889	8.83737	8.6594	8.75504	8.51768
C1_08470W	6.19913	6.31009	6.53448	6.18326	6.17494	6.13724
C3_06820C	6.37054	6.38355	6.55215	6.291	6.20538	6.25593
C2_07660W	10.2327	10.1785	9.9573	10.666	10.6913	10.5903
C3_05790C	5.97168	5.90408	6.10196	6.05586	6.10969	6.03207
C2_01020W	7.64173	7.6096	7.65715	8.43031	8.82207	8.97733
CR_01810C	7.18312	7.38951	7.22785	7.47319	7.49935	7.70441
C1_04830W	12.0863	12.102	12.1155	12.0845	12.1838	12.1271
C3_05030W	6.77921	6.88187	7.25593	6.86592	6.90521	6.59002
C1_08270C	9.47533	9.4657	9.22753	9.43155	9.4413	9.34207
C3_03660W	9.27172	9.0037	9.00032	9.12989	8.83834	9.19876
C1_06600W	11.6822	11.582	11.7385	11.534	11.5987	11.5935
C1_14450C	6.49042	6.73064	7.1597	6.603	6.67155	6.60847
C1_11130W	6.13191	6.13825	5.96407	5.78532	5.72585	5.72328
C7_04300W	7.42812	7.50423	7.6639	7.48963	7.32474	7.31102
C1_08910C	8.42397	8.62861	8.82581	9.01328	8.90163	8.74924
C2_05950C	6.57608	6.51395	6.58653	6.47081	6.77123	6.86576
C1_06560W	8.77444	8.82853	8.48269	8.99699	8.97403	8.94522
C1_03270W	6.05711	5.63231	5.77429	6.2117	5.4109	5.94988
C7_01130C	5.97168	5.79366	6.13208	6.01953	5.72585	5.99251
C2_08370C	15.6094	15.6167	14.9286	15.4651	15.5515	15.6183
C4_03810W	5.73602	5.99332	6.16089	5.98074	6.07447	5.94988
C7_01180W	5.97168	6.10505	6.13208	6.09013	5.79625	6.03207
C2_05890C	11.2233	11.2178	10.8354	10.8074	10.7168	10.7945
CR_01550C	7.7291	7.8047	8.57228	8.2797	8.29668	7.97799
C3_06940W	6.31744	6.07005	6.46025	6.2117	6.36603	6.22803
CR_04070W	10.3574	10.2434	10.1674	10.2696	10.289	10.3534
CR_10340W	7.59153	7.6555	7.92585	7.26705	7.37307	7.40539
C2_00440W	6.23049	6.20013	6.42071	6.40775	6.2346	6.25593
C1_12670C	7.82545	8.03301	8.24969	8.76617	8.42388	8.37037
C5_02850W	9.03119	9.15199	9.59076	9.46145	9.65006	9.47027
CR_01950W	11.2055	11.1657	11.0127	10.8901	10.6562	10.7541
C5_03550W	7.58297	7.59393	8.05766	7.74144	7.49935	7.51845
C2_05710C	9.87356	9.84315	10.4952	9.85271	9.57288	9.64151
C5_00620W	6.42048	6.83868	7.06602	7.33343	7.04981	6.89397
C3_06960C	5.64104	5.99332	5.87922	5.78532	5.99724	5.85182
C2_06920C	6.70992	6.96355	6.95234	6.80968	6.80247	6.49202
CR_08600C	6.59634	6.74677	6.98763	6.42927	6.61781	6.4278
C1_06760C	11.4006	11.3374	11.0439	11.155	11.0799	11.0814
C3_06140W	5.73602	6.03294	5.92347	5.78532	5.72585	5.79312
C4_03730C	9.6477	9.83205	9.83235	9.91876	10.0969	9.86293
C3_00160C	6.44441	6.40667	6.46025	6.12264	6.34141	6.16883
C5_04470C	6.67347	6.53397	6.68299	7.25727	7.49935	7.43238
C2_00230W	9.1634	8.98367	8.89102	9.19077	9.04011	9.21596
C2_10430C	6.01599	6.13825	6.42071	6.15362	6.03712	6.30886
C3_03590W	10.6238	10.4029	10.3325	10.557	10.4373	10.3478
CR_09880W	8.65398	8.60622	8.20976	8.01505	7.93434	7.96018
C3_05730C	6.82837	7.0641	7.60892	7.20717	7.1785	7.40539
C2_07060W	9.061	9.22682	9.20548	8.8321	9.02317	9.00023
CR_02220C	6.84427	6.95034	6.83931	6.71939	6.54126	7.00023
C6_00080C	5.92335	5.95064	6.07036	5.84285	5.95427	6.06913
C7_00050C	7.00567	6.89591	6.90351	6.7655	6.99931	6.97458
CR_07890W	11.4585	11.5018	11.6844	11.5585	11.602	11.6633
C1_00100C	6.39588	6.42918	6.49811	6.40775	6.47949	6.25593
C3_02470C	15.3436	15.3005	15.2906	15.1978	15.1857	15.1833
C4_00150C	10.4101	10.2458	9.65548	10.0826	10.1804	10.071
CR_05860W	8.37691	8.34664	8.15467	8.00953	8.10845	8.27391
C4_05080C	8.63419	8.42584	8.56532	9.19077	8.98282	9.13561
C4_04580W	8.69655	8.55644	7.46825	8.58832	8.69903	8.47715
C1_09230C	9.47091	9.55343	9.24492	9.45552	9.36957	9.26868
C3_05410W	6.77921	7.41691	7.52935	7.0431	7.27448	7.1656
C1_11330C	7.46626	7.38024	7.62981	7.39647	7.27448	7.5101
CR_00250W	9.81903	9.66143	9.77528	9.61119	9.88613	9.58793
C1_06540C	10.2976	10.4545	10.3988	10.5357	10.2983	10.3677
C6_02320C	8.5049	8.51692	8.41833	8.41802	8.74816	8.57636
CR_04670C	6.23049	6.13825	5.87922	5.84285	6.50054	6.51246
C5_03490C	5.92335	6.03294	6.21517	6.15362	6.28982	6.51246
C7_02780W	11.7133	11.571	10.8818	11.4328	11.6175	11.6584
C2_00600C	9.3509	9.44499	8.94805	9.34647	9.33802	9.37957
C4_00100C	8.18197	8.04432	7.46825	8.2002	8.15665	8.20566
C2_06440C	6.01599	6.07005	6.3793	6.23907	6.03712	6.03207
C4_06780C	7.13506	7.2005	7.02187	7.84519	7.81806	7.65283
CR_07130C	5.4109	6.07005	5.96407	6.01953	5.95427	5.85182
CR_01090W	5.80867	5.95064	6.21517	5.84285	5.63382	6.06913
C2_08470C	7.12274	7.2531	7.21834	7.53773	7.59855	7.28127
C2_05150W	8.52657	8.47212	8.26274	8.41802	8.42822	8.63637
C1_13900C	7.21796	7.51265	7.64355	7.1761	7.42872	7.47614
C1_11530C	6.92051	7.07608	6.74255	7.13339	6.95993	7.06198
CR_08040W	8.42859	8.1835	8.16865	8.17102	7.98894	8.10731
C1_14110C	9.36289	9.57455	10.6471	9.39275	9.28935	9.24496
C3_06700C	7.5124	7.55392	7.85774	7.45653	7.27448	7.31102
C1_09950C	9.20132	9.09451	8.95601	9.11236	9.11397	9.17132
C6_04140C	9.84485	9.73145	10.0077	10.3494	10.2581	10.3578
C1_11430W	8.33315	8.39119	8.20073	8.53634	8.44543	8.70447
C3_01980C	11.3725	11.4659	10.9193	11.0011	11.1247	11.1497
C7_00800C	6.31744	6.55357	6.72798	6.63765	6.78696	6.77648
C6_02200C	6.16633	6.69763	6.53448	6.45028	6.2346	6.47112
C4_06540W	10.0658	10.2253	10.3466	11.0153	10.9567	10.9575
C3_02270W	8.18747	8.20372	8.58266	8.09004	8.01253	7.97799
C5_01380W	5.97168	5.85244	6.07036	6.12264	6.26271	6.55203
C6_03530C	8.46502	8.30994	8.43374	8.56628	8.62198	8.64734
C3_03380W	7.34823	7.68524	7.40411	7.85761	7.92191	7.84163
C4_02700W	8.1984	8.6543	8.33861	8.77897	8.65183	8.75262
C1_08080C	10.3799	10.134	10.2566	10.1067	9.86892	10.0479
CR_07230W	11.2344	11.0219	10.7591	10.9572	11.1469	11.2862
C5_01840C	9.44635	9.50624	9.34709	9.5023	9.42853	9.47638
CR_05260C	9.43504	9.48814	9.23189	9.32927	9.39607	9.40973
C2_09500W	9.50373	9.53003	9.15113	9.47129	9.2414	9.29434
C1_13200C	9.07567	9.19239	8.89655	9.08695	9.12459	9.13819
C6_04300W	7.53041	7.90194	7.83425	8.17102	8.20322	7.91152
C2_03980C	8.86866	8.7113	9.0606	8.85944	8.78895	8.66544
C3_03400C	9.58162	9.71944	9.84378	9.7929	9.90926	9.99926
C2_10330C	6.94961	6.92345	6.82601	6.97051	6.87682	6.94834
CR_04870C	7.66614	7.47001	7.786	8.70039	8.70616	8.65098
C1_01480C	14.9249	14.8295	14.8897	14.6582	14.5568	14.5615
C3_03140C	6.96388	6.86766	6.69821	7.0431	6.86235	6.85138
CR_05460W	7.00567	7.09969	7.19911	7.33343	7.0621	7.1656
C5_01540W	9.44409	9.31401	9.09463	8.98602	9.07067	9.13561
C1_07800W	7.11029	6.95034	6.99916	6.78043	6.63605	6.98747
C4_05400C	7.79654	7.90194	7.99071	8.24285	8.30142	8.09112
C7_02540W	8.20383	8.12633	8.05262	8.38048	8.44114	8.2402
C4_04180C	7.95493	8.04994	8.72044	9.1199	8.93829	8.81869
C1_02260C	10.3893	10.5378	10.6266	10.5835	10.6295	10.6264
C7_02940C	8.39592	8.2865	7.6367	8.10043	8.03571	7.98973
C1_00930C	10.0451	10.0462	8.68243	9.79759	9.82903	9.86137
C1_10970W	11.8054	11.8121	11.4253	11.5293	11.4616	11.5299
C4_05920C	8.66961	8.50079	7.98542	8.50575	8.62575	8.42264
C5_01700W	10.4375	10.5426	10.4852	10.5653	10.5066	10.5261
C6_02840C	10.3026	10.2217	10.2619	10.3611	10.2436	10.3611
CR_10020C	5.80867	5.99332	6.10196	5.7169	5.79625	5.85182
CR_03290C	5.73602	5.90408	6.00175	5.78532	5.63382	5.72328
CR_05580C	5.80867	5.95064	5.83014	5.4109	5.4109	5.4109
C4_05800C	8.23598	8.11031	7.90914	8.3847	8.19812	8.2402
C1_10770W	7.71363	7.8703	7.83425	7.42256	7.69075	7.57547
CR_01410C	6.65474	6.79371	6.97599	6.73499	6.78696	6.60847
CR_00510C	6.85994	6.93697	7.52935	6.91943	6.95993	6.62658
C1_08640W	7.87461	7.71433	8.0425	7.83894	7.76999	7.65283
C5_02640W	8.00596	7.8379	8.07265	8.28423	8.50814	8.37037
CM_00360W	11.2168	10.1622	10.1548	8.27058	12.3784	11.354
CR_00850C	6.31744	6.2571	6.33574	6.33971	6.34141	6.40531
CR_04170W	13.2004	13.1309	12.6571	12.8105	12.7216	12.7237
C4_06140C	8.29813	8.2335	8.2232	8.23818	8.24334	8.21065
C5_04000W	9.62998	9.65964	9.72516	10.0118	10.0629	10.1068
C3_01100W	8.3673	8.3421	8.3221	8.58467	8.49169	8.55707
C3_00800W	8.73788	8.63231	8.44519	8.48236	8.32026	8.5016
C4_00570C	10.661	10.5998	10.2448	10.8012	10.7983	10.9057
CR_03450W	6.26058	6.53397	6.53448	6.12264	6.38994	6.19904
CR_08500W	7.32744	7.52932	7.70368	7.39647	7.25379	7.33047
C4_00650W	9.38891	9.39186	8.89102	9.00244	8.9078	9.09101
C7_01730C	5.80867	5.85244	6.33574	6.09013	6.03712	5.79312
C3_00520W	6.70992	6.45114	6.53448	6.73499	6.65396	6.53245
C1_09740C	5.73602	5.85244	5.77429	5.62748	5.4109	5.99251
CR_10100C	5.4109	5.79366	5.62107	5.4109	5.79625	5.79312
C3_07200C	6.84427	5.95064	6.10196	5.98074	5.85543	5.99251
C6_03260W	9.91476	9.92904	9.84235	9.92162	9.84192	9.9043
C2_04730W	8.41469	8.79602	8.64336	9.17157	9.25595	8.89717
C1_12920C	8.42397	8.38239	8.33038	8.5173	8.56032	8.53357
C1_10570C	5.80867	6.07005	6.10196	5.98074	5.90741	6.03207
CR_00690C	7.41841	7.17881	7.69714	7.57651	7.37307	7.41445
C5_04160W	8.8754	8.81561	8.68243	8.99426	8.97403	8.93038
C1_02460W	16.0776	15.9607	15.8628	15.9073	15.882	15.9036
C3_00920W	7.81107	7.97499	7.74864	7.48963	7.16736	7.25079
C4_03920W	7.89514	8.04432	8.52999	8.87441	9.02317	8.78604
CM_00160C	6.70992	6.20013	6.3793	5.62748	6.72259	6.69591
C3_00400C	5.73602	5.72372	5.87922	5.62748	5.63382	5.72328
C1_05840W	8.6461	8.41725	8.27138	8.05306	7.977	7.96614
CR_03190C	6.13191	5.79366	5.4109	5.62748	5.90741	5.72328
C3_07360W	5.73602	5.4109	6.00175	5.62748	5.63382	5.72328
C3_04500C	10.0242	10.2997	11.0678	9.83761	10.1089	9.95766
C1_07140C	7.31692	7.32316	7.32785	7.33343	7.07427	6.97458
C3_03540W	9.68821	9.60285	9.41585	9.5023	9.4048	9.57279
C2_08140C	12.9617	13.0083	12.6742	13.1437	13.0098	13.0668
C1_02380C	6.28953	6.35978	6.51648	6.83816	7.04981	6.80706
C7_01630W	6.19913	6.16988	6.00175	6.12264	6.1431	6.30886
C2_02880C	8.14287	8.21869	8.16401	8.24751	8.32026	8.44806
C6_01770W	8.59786	8.38239	8.3054	8.34191	8.13008	8.43541
C1_13520C	8.60195	8.58347	8.71417	8.59922	8.56425	8.67619
C1_12460C	6.31744	6.53397	6.26568	6.33971	6.52112	6.28284
C1_03120W	9.25894	9.32085	9.02827	9.34433	9.28226	9.21107
C3_07850W	6.70992	6.53397	6.7132	6.45028	6.38994	6.55203
C1_14120C	6.19913	6.22916	6.47938	6.01953	6.03712	6.03207
C2_02960C	9.85674	9.76354	9.48328	9.42347	9.36511	9.4845
C1_08980C	11.7546	11.9947	12.0667	12.3641	12.4264	12.2725
C5_02240W	6.96388	6.49349	6.53448	6.56707	6.28982	6.19904
C3_00640W	6.39588	6.62822	6.89097	6.85213	6.50054	6.55203
C1_05770C	10.0774	10.1379	9.96516	10.1168	10.0449	10.2408
C1_02660C	9.23304	9.04294	8.67921	8.92414	8.83185	8.90631
C1_12800W	7.08499	7.16782	6.92819	7.46489	7.59056	7.30118
C6_02600W	10.7464	10.8425	10.688	10.7188	10.753	10.6873
CR_03750C	6.26058	6.2571	6.46025	6.12264	6.03712	6.19904
C1_07020C	8.46502	8.25785	7.4838	8.30223	8.19812	8.118
C2_09910C	5.92335	5.85244	6.35781	6.09013	6.20538	6.03207
C5_02080C	6.59634	6.47256	6.61974	6.5852	7.21133	6.77648
C7_04270C	6.0956	6.07005	6.13208	6.2117	6.07447	6.03207
C2_02760W	11.4762	11.5904	11.162	11.6197	11.6198	11.5977
C3_02970C	6.37054	6.40667	6.47938	6.26548	6.07447	6.10408
C2_02660W	6.19913	6.03294	6.24085	5.84285	6.07447	5.632
CR_03510W	5.73602	6.03294	6.16089	6.291	6.20538	6.10408
C7_02150C	8.15416	8.27701	7.98542	7.18655	7.33456	7.42344
C1_00890W	9.25637	9.24372	9.09222	9.39895	9.32888	9.2545
C6_01810W	6.85994	6.59161	6.66755	6.75035	6.47949	6.55203
C5_04880C	10.5209	10.6248	10.1922	10.7855	10.7775	10.7641
C4_07070W	9.29193	9.03462	9.02575	9.19077	8.98574	9.15612
C2_10640C	6.63565	6.62822	6.86544	6.49088	6.59923	8.9214
C4_04970C	10.8045	10.6385	10.0254	10.5979	10.7867	10.6864
C5_04940W	5.86973	5.90408	6.10196	5.93895	6.07447	5.79312
C3_01660W	9.57546	9.47798	9.27063	9.40306	9.26077	9.43509
C2_00950C	9.84656	9.86199	9.88031	10.1004	9.95889	10.052
C5_02320C	9.73868	9.93942	9.60091	9.93161	9.97798	9.92231
C4_04900W	15.4334	15.3432	15.1678	15.1129	15.1541	15.2063
C2_07270W	9.09883	9.09984	8.88268	8.70711	8.35718	8.584
C4_05000W	7.5124	7.72864	7.71668	8.10559	7.96495	8.06923
C3_02770C	8.53942	8.45127	8.14527	8.43031	8.37977	8.40544
C1_00370W	5.64104	5.85244	5.83014	5.7169	5.72585	6.03207
C5_02900W	9.91963	9.69861	9.2917	9.84215	9.83388	9.82672
C4_04500C	6.23049	6.42918	6.7132	6.15362	6.31603	6.30886
C1_08860C	9.95165	9.83682	9.47041	9.84669	9.70048	9.89216
C4_02060C	11.1577	11.0779	10.8658	10.9333	11.0069	11.0827
C7_02380C	14.6433	14.5163	14.4997	14.5056	14.4518	14.4528
CR_03910C	8.73418	8.69373	8.21873	8.53255	8.45395	8.56482
C2_01610C	15.0847	14.9156	15.0414	14.7879	14.8381	14.8504
CR_07530C	8.04909	7.88937	7.94782	8.03147	7.72735	8.00716
CR_03610C	11.3336	11.3977	10.9207	10.8531	10.9048	10.9057
CR_00210W	5.80867	5.85244	5.96407	5.78532	5.79625	5.94988
C1_12260W	8.10263	8.17328	7.56612	8.20979	8.32026	8.26914
C2_01450C	5.73602	5.4109	5.83014	5.7169	5.63382	5.79312
C4_02460W	7.50331	7.67787	8.24091	8.67662	8.7026	8.4935
C2_04130W	10.1742	10.068	9.86637	10.0724	9.95148	9.87377
C2_00810C	8.34299	8.26266	7.84604	8.2797	8.32958	8.42264
C7_03840W	6.44441	6.69763	7.13951	6.95795	6.61781	6.72889
C2_05380W	9.0372	8.91277	9.13954	9.19077	9.14561	9.12784
C3_01500C	10.2636	10.3304	10.1375	10.2853	10.3943	10.5388
C1_03980W	7.20646	7.54577	7.56612	7.84519	8.19301	7.97799
CR_02790C	9.14127	9.08381	9.12316	9.28978	9.20185	9.16627
C2_00720C	8.61816	8.61372	8.59296	8.79165	8.5163	8.60293
C1_03840W	8.06117	8.25301	8.80535	8.58467	8.47504	8.4011
C1_12380C	12.3756	12.3467	12.2201	12.3228	12.2444	12.2876
C4_01880W	6.61619	6.55357	6.65186	6.45028	6.52112	6.49202
C6_02040W	8.07314	8.00431	8.60996	7.84519	7.8045	7.98973
C4_04860W	8.8921	8.99229	9.05814	8.58467	8.7097	8.71145
C4_02300W	9.0191	9.27461	8.85453	9.14227	9.25112	9.42879
C1_12060C	7.43776	7.69258	7.7102	7.49777	7.59855	7.34962
C1_03680W	11.2415	11.2196	10.8651	11.1963	11.1234	11.1561
C3_07580W	7.12274	7.09969	7.19911	6.82401	6.67155	6.8368
C1_09340C	7.6335	7.90818	7.51434	7.91215	7.95279	7.98973
C5_05100C	9.43277	9.39186	9.18534	9.40101	9.55928	9.47842
CR_07630C	14.225	14.006	14.0299	13.8127	13.989	13.9885
C2_05540C	9.6477	9.46158	9.18308	9.4575	9.05963	9.16121
C4_03280W	9.11312	9.09984	8.0924	8.85944	8.87033	8.97444
C6_01570C	9.20931	9.19239	8.74215	9.07407	9.23161	9.13819
C2_08860W	9.5898	9.5162	9.44996	9.88391	9.77798	9.83467
C7_01930C	8.03077	8.09953	8.01685	8.22878	8.10845	8.08568
C5_02580W	9.48413	9.75517	9.95466	10.1875	10.4299	10.2069
C2_04030C	8.83449	8.82853	9.54768	9.23998	8.87979	8.77277
C4_02780W	12.6674	12.6555	12.3225	12.5837	12.5476	12.6018
C1_13280C	10.5835	10.4902	10.7332	10.7713	10.9968	10.8402
C7_03680W	6.82837	6.93697	6.78509	6.97051	7.01214	7.10915
C3_01460C	7.88833	7.71433	7.46825	7.78129	8.00667	8.14436
C7_00200W	6.05711	6.07005	6.07036	5.98074	5.90741	5.90339
C5_03060C	7.14725	7.31339	7.25593	6.5852	6.75527	6.67902
C1_00570C	7.82545	7.7568	7.42045	7.72106	7.69075	7.761
C6_00530C	8.67736	8.69373	8.53356	8.59922	8.61821	8.90327
C3_04100W	7.34823	7.38024	7.79823	7.49777	7.63775	7.65283
C1_08360C	13.8469	13.7548	13.1584	13.5317	13.5389	13.6828
C5_00350C	6.37054	6.33532	6.49811	6.2117	6.34141	6.25593
C5_05020C	9.40058	9.41973	9.6506	9.67208	9.63162	9.55556
C4_03040W	6.74514	6.86766	7.1597	6.71939	6.72259	6.77648
C4_06580W	7.27391	7.22181	7.59481	7.28637	7.35396	7.45006
C6_00230W	6.13191	5.85244	6.33574	6.18326	5.99724	6.28284
C5_03260C	8.64214	8.52491	8.10216	8.62075	8.71324	8.6904
C1_00770C	8.91189	9.04017	9.27063	9.5364	9.26317	9.22326
C6_00590W	9.18789	9.04846	9.31247	9.5879	9.44342	9.58038
C1_04500W	6.51258	6.62822	6.18855	6.45028	6.31603	7.04989
CR_09230C	6.44441	6.53397	6.53448	6.2117	6.45793	6.16883
C6_00610C	5.73602	5.79366	6.00175	5.78532	5.63382	5.90339
C3_00510W	5.86973	6.03294	5.77429	6.18326	5.79625	5.85182
C4_03990C	7.20646	7.24275	7.28339	7.21736	7.35396	7.31102
C1_11700C	8.29813	8.27701	8.03741	8.6732	8.42822	8.60293
C5_00190C	9.3168	9.53003	9.57024	9.13981	9.07615	9.01436
C2_01990C	9.30938	9.54373	8.94004	9.65839	9.67369	9.57088
C4_04260C	9.82769	9.88213	9.67161	9.8602	9.81603	9.80908
C2_00090W	9.1634	9.14429	9.07285	9.12989	9.00025	8.96573
C2_06030W	8.81709	8.7661	8.83737	8.87143	8.83185	8.91236
C7_03760W	5.92335	6.03294	6.35781	6.33971	6.28982	5.90339
C4_03120C	9.34608	9.4005	8.84598	9.49653	9.45607	9.65415
C5_03960W	10.1551	10.3009	10.2154	9.76284	9.97066	9.89824
C1_01990W	5.73602	5.79366	5.77429	5.89339	5.4109	5.4109
C3_01180C	10.5005	10.4336	9.8266	10.4892	10.5776	10.4568
C1_10220C	9.93092	10.2241	10.1224	10.2674	10.1405	10.2179
C3_04840C	5.64104	5.90408	5.70787	5.89339	5.4109	5.79312
C2_08660C	6.13191	5.63231	5.83014	6.47081	6.1431	6.4278
CR_09330C	6.92051	6.96355	7.4123	6.87954	6.65396	6.74499
CR_02410W	9.31926	9.23409	8.55129	9.29422	9.15081	9.1459
CR_00590W	6.59634	6.16988	6.47938	6.52975	6.59923	6.69591
C4_05310W	8.03691	8.52092	9.05073	9.12989	9.026	8.756
C2_04330C	6.85994	6.95034	7.23728	7.10033	6.75527	7.00023
C1_05210C	11.7414	11.6394	11.4042	11.4946	11.4915	11.449
C4_00980C	6.44441	6.47256	6.33574	6.31572	6.07447	6.40531
C1_11080W	9.0191	8.85086	8.85453	9.01328	8.71677	8.85691
C7_02830C	6.93515	7.29361	6.7711	7.14421	7.15611	7.31102
C2_07570W	6.82837	7.08794	6.83931	6.82401	6.91914	7.00023
C5_05230C	12.2028	12.0636	12.6476	11.9727	11.824	11.9156
C2_00390C	7.19484	6.76264	7.09807	6.91943	6.75527	6.67902
C3_05240C	10.31	10.4263	11.1935	10.1839	10.1036	10.129
C3_04740C	6.13191	5.99332	6.3793	6.01953	6.20538	6.57121
C4_06310C	6.23049	6.62822	6.58653	6.38567	6.45793	6.35848
C5_03760C	11.159	11.2872	11.0114	11.3417	11.3625	11.274
C6_03070C	6.28953	6.53397	6.78509	7.1969	7.25379	6.57121
C1_12540W	7.68216	8.06667	8.41833	8.48236	8.42822	8.13913
C4_02860W	9.85674	9.55922	9.40429	9.65495	9.61856	9.5517
C1_01030W	10.5815	10.6664	10.7523	10.5376	10.3855	10.3289
C4_06010C	7.75949	7.74982	7.6639	7.68637	7.91564	7.77478
C1_09580C	5.86973	5.79366	5.70787	6.05586	5.72585	5.94988
CR_06470W	9.08729	8.99229	8.77561	8.93844	9.18165	9.04497
C5_03800W	6.31744	6.66352	6.68299	6.70356	6.34141	6.66184
C4_01720C	13.3271	13.2599	11.9613	13.0427	12.9785	12.976
C6_03670C	5.92335	6.03294	5.96407	6.2117	6.1431	6.28284
CR_01700C	10.3125	10.3682	9.78717	10.0225	10.0888	10.0161
C7_00620W	7.98704	7.9809	8.66303	8.03147	7.77696	7.88652
C1_04340C	8.74158	8.9067	9.22095	9.08951	9.04292	9.21596
C7_04170W	6.0956	5.72372	5.83014	5.84285	5.79625	5.99251
C1_06690W	9.32418	9.08649	7.70368	9.205	9.09519	9.11479
C3_07220C	6.81223	6.89591	7.36231	6.80968	6.83282	6.93499
C5_05500C	11.22	11.3199	11.0721	10.5169	10.7842	10.7288
C6_04490W	7.21796	7.2531	6.78509	7.14421	7.35396	6.96153
C7_01020C	6.74514	6.57278	6.92819	6.45028	6.43585	6.4278
C6_04550C	9.43731	9.09451	8.6167	9.15455	9.0373	9.3331
C2_10480W	6.39588	6.47256	6.78509	6.52975	6.61781	6.4278
C1_06590C	11.1522	11.0454	10.6697	11.0549	11.0995	11.1241
C1_00270W	7.34823	6.57278	6.24085	6.23907	6.61781	6.89397
C5_04570C	13.4985	13.478	13.1963	13.237	13.1437	13.1349
CR_04240C	12.2978	12.2769	12.1178	12.0417	11.9177	11.929
CR_04380C	10.6907	10.5639	10.6625	10.6964	10.5718	10.529
C1_06450C	10.0212	10.0531	10.7658	9.88391	9.91993	9.95912
C1_00460W	6.72768	7.01491	7.20876	6.49088	6.67155	6.90781
C3_03410C	9.11312	9.25091	9.3309	9.7724	9.83871	9.84415
C3_01570W	8.90861	8.89754	8.58266	8.89803	8.90472	8.91236
C2_05820W	7.12274	7.46131	7.17957	7.43966	7.23274	7.25079
C1_04840C	9.06394	9.02905	9.04079	9.292	9.21432	9.15102
C6_00970C	8.93141	8.92484	8.86303	9.157	9.11663	9.13819
C4_00860C	8.10845	8.1784	8.21873	8.25678	8.55241	8.49756
C2_05780C	9.32172	9.28164	9.43679	9.15455	9.13776	9.2037
C2_00570W	9.34608	9.19736	9.75725	9.53078	9.19431	9.27104
C5_01090C	11.2716	11.2104	10.9566	11.2536	11.1953	11.3244
C2_02640C	6.42048	6.59161	6.63593	6.5486	6.61781	6.28284
C3_03830W	6.13191	6.16988	6.16089	5.93895	6.10969	5.99251
C2_06940C	6.05711	6.13825	6.18855	6.09013	5.99724	6.03207
CR_08770W	12.1582	10.896	11.7048	9.1812	13.2146	12.1322
C3_05940C	5.80867	5.95064	6.13208	5.84285	5.99724	5.99251
C4_04750W	9.06394	8.9368	8.83449	8.86245	8.73429	8.87563
CR_02250C	9.04319	9.17737	9.24924	9.1274	9.19431	9.1459
CR_03990C	7.05914	7.11131	7.62288	7.06633	7.08631	6.98747
CR_10840C	5.97168	6.13825	6.07036	6.09013	6.03712	6.03207
C2_07770C	6.23049	6.16988	6.31307	6.52975	6.63605	6.64437
C1_00870W	10.3466	10.5082	9.86917	10.5561	10.6351	10.7056
C6_02530C	9.00383	8.94571	8.81416	8.96662	9.36063	9.2804
C1_14320C	6.44441	6.38355	6.65186	6.23907	6.17494	6.10408
CR_09730C	7.05914	7.05199	7.5877	6.95795	7.20049	7.01284
C1_09020W	11.4585	11.6673	11.8487	11.6931	11.8019	11.6784
C2_06830C	10.3357	10.2671	10.0783	10.2458	10.2424	10.1921
CR_08170C	6.28953	6.22916	6.42071	6.18326	6.17494	6.22803
C1_11920W	6.16633	6.22916	6.56949	6.33971	6.17494	6.4278
C5_00450C	6.01599	5.85244	6.13208	5.98074	7.41044	6.16883
C3_02400C	10.6267	10.9737	11.3174	11.3614	11.6365	11.4731
C1_06050C	9.95955	9.94827	10.1177	10.0646	10.1169	9.82193
C4_02540W	6.79585	6.9766	7.19911	7.45653	7.38252	7.14333
C3_07970C	9.51665	9.48409	9.32069	9.5364	9.70578	9.72774
C1_10340W	7.82545	7.8047	7.59481	7.73468	7.79767	7.761
C1_07710C	11.7776	11.9162	11.9399	11.9661	11.8788	11.7718
C1_04600C	11.5672	11.5412	11.6347	11.3587	11.3154	11.4219
C2_01760C	7.18312	7.42592	7.92585	7.70036	7.6683	7.535
C3_06630W	5.86973	6.31009	5.83014	5.93895	5.79625	6.13724
CR_00360C	6.90567	7.0274	7.28339	6.80968	6.9329	7.06198
C2_03090C	10.9737	10.957	10.7286	10.7737	10.8956	10.8187
C2_08940C	5.80867	5.85244	6.07036	5.62748	5.79625	5.79312
C7_01400C	6.19913	5.85244	6.51648	6.2117	6.54126	6.4278
C2_03830W	11.1597	11.1537	10.7807	11.0614	11.0428	11.0089
C1_07490C	9.60601	9.71426	9.82082	10.1317	10.2018	10.2324
CR_01300W	11.3469	11.5063	11.6527	11.6814	11.8073	11.6476
C1_13870W	6.85994	6.57278	6.87828	7.12247	7.09823	7.20893
C3_07770C	5.97168	5.72372	5.96407	5.93895	5.79625	5.79312
C1_07550W	6.39588	6.40667	6.53448	6.38567	6.38994	6.28284
C2_09770C	9.16065	9.21706	8.91302	9.06629	9.11397	9.21351
C3_00310C	6.01599	5.85244	5.83014	5.84285	5.4109	5.632
C2_03410W	9.94531	9.73315	8.89931	9.50804	9.49947	9.71401
C5_00290W	6.34442	6.33532	6.16089	6.23907	6.10969	6.10408
C2_10120W	8.27773	8.26266	8.7726	8.67662	8.76189	8.6904
C7_00100W	5.73602	5.72372	6.00175	5.7169	5.63382	5.79312
C5_01310W	6.69186	6.38355	6.24085	6.51052	6.52112	6.33405
C6_04650W	6.90567	6.74677	6.68299	6.51052	6.72259	6.64437
C3_02560W	8.63817	8.52889	8.31378	8.73366	8.8056	8.756
C2_06430C	6.99191	6.73064	6.78509	6.89299	6.83282	6.97458
C6_04220C	11.0212	11.0604	10.9781	11.0193	11.1108	11.0082
CR_05650W	8.86866	8.48858	8.87149	8.53634	8.37078	8.69745
CR_07940W	8.41469	8.51291	8.13581	8.53255	8.41953	8.23042
CR_05970C	10.5835	10.4104	10.2788	10.454	10.3041	10.3523
CR_01600C	9.74051	9.92307	9.49421	9.65149	9.41779	9.58227
C2_09570C	8.92168	8.86971	9.12316	8.7565	8.68828	8.98883
C2_03550C	10.5815	10.5923	10.1305	10.494	10.36	10.4371
C1_07390W	9.37478	9.51422	9.44433	9.36559	9.35388	9.43928
C2_03930C	9.61604	9.62326	9.51226	10.0104	10.1103	9.86758
C5_01490C	10.1203	10.0639	9.6939	10.0685	9.99681	9.97933
CR_10630W	5.86973	6.07005	5.62107	5.84285	5.79625	5.632
C6_01380C	6.23049	6.38355	6.78509	6.65453	6.47949	6.49202
C3_07630C	6.44441	6.38355	6.89097	6.51052	6.4132	6.35848
C4_05390W	7.03271	7.23233	7.5877	7.18655	7.30488	7.19824
CR_02240C	6.23049	6.22916	6.18855	6.40775	6.50054	6.22803
C3_02020W	11.454	11.4852	11.0321	11.1409	11.0758	11.2397
CR_02950C	6.65474	6.74677	7.1597	6.56707	6.70586	6.53245
C1_10100C	7.32744	7.51265	8.08256	7.47319	7.42872	7.38707
C5_01250W	8.87875	8.71827	8.12628	8.99699	8.98282	9.05046
C1_08010W	10.4864	10.5581	10.6315	10.666	10.6616	10.5931
C7_02430C	6.34442	6.38355	5.62107	6.15362	5.79625	6.30886
C2_06330C	6.28953	6.16988	6.28973	6.2117	6.03712	6.10408
CR_08370W	9.99686	9.95413	9.17856	9.74837	9.7963	9.70363
CR_07240C	10.2889	10.3671	10.7462	10.2974	10.3018	10.3633
C3_04230W	8.23598	8.30061	7.94236	8.17102	8.14077	8.4011
C3_07170C	6.82837	6.95034	7.38755	7.06633	6.9329	6.97458
C1_10900C	6.16633	5.95064	6.18855	6.01953	5.95427	6.13724
C2_09870W	7.95493	8.08867	7.98542	7.69338	8.11389	7.91152
C1_00070W	6.77921	6.88187	7.46041	8.88627	6.58029	6.57121
C2_02350C	10.3916	10.3889	10.0502	10.3312	10.3318	10.371
CR_03220C	7.27391	7.46131	7.1597	6.73499	6.91914	7.13205
C6_02930W	11.3547	11.4597	10.8174	11.331	11.2763	11.2722
C1_05340C	9.14127	9.0122	9.01309	9.02136	8.96813	8.90934
C4_05890W	6.99191	6.85327	7.28339	7.41392	7.59855	7.0858
CR_00440C	7.3585	7.2112	7.62288	7.11145	7.08631	7.10915
C2_00970C	9.84144	9.96143	9.44245	9.91732	9.8515	9.80746
C1_03330C	7.72139	7.6555	7.65715	7.66512	7.74884	7.83509
C1_10060C	5.73602	5.99332	5.83014	6.09013	5.95427	6.10408
CR_06660W	6.59634	6.89591	6.82601	6.12264	6.20538	6.16883
C3_00290W	7.72139	7.68524	7.81034	7.58412	7.69816	7.66778
CR_07320C	10.461	10.2858	10.4788	10.1756	9.91689	10.116
CM_00310W	5.80867	5.95064	6.21517	5.78532	7.27448	6.59002
C2_00300C	6.84427	7.00228	6.89097	6.79515	6.80247	6.66184
C6_04250W	13.1383	13.0979	12.9049	12.8557	13.0872	13.1024
C5_04330W	10.6038	10.443	10.538	10.4668	10.4646	10.4742
C1_13350W	10.6907	10.5933	10.3959	10.6617	10.6043	10.5241
C4_02650C	5.4109	6.07005	5.70787	6.12264	5.95427	5.90339
C2_08710W	7.61687	7.95709	8.50107	8.58832	8.68828	8.55318
C6_01140C	8.13149	8.31458	8.71103	8.93559	9.01175	8.40544
C2_02290C	7.75949	7.89567	7.54418	7.73468	7.51642	7.74707
C1_13070C	11.386	11.3678	11.2102	11.4268	11.1417	11.1446
C1_08150C	7.15933	7.0641	7.23728	6.87954	7.11003	7.13205
CR_03340C	7.24064	7.01491	7.31908	7.0431	7.13329	6.82204
C1_10860C	9.71833	9.64882	9.69706	9.79133	9.78967	9.84572
C1_05020C	9.12444	9.11568	8.90755	8.72376	9.12724	9.01155
CR_01930C	7.74438	7.49576	7.45252	7.39647	7.62221	7.33047
CR_06260W	8.42397	8.34664	8.2584	8.44654	8.36173	8.30216
C3_07270C	10.5886	10.4932	10.6307	10.5607	11.0758	10.8996
C2_04680W	11.0114	10.957	10.5948	10.7848	10.7471	10.8913
C1_03230C	8.91842	9.09718	9.38678	8.76938	8.68106	8.71145
C1_08490W	10.4743	10.3997	10.044	10.172	10.078	10.1571
C2_08090W	5.73602	5.72372	5.77429	5.98074	5.85543	5.4109
C3_00490W	6.46771	6.33532	6.26568	6.45028	6.17494	6.33405
C2_08330W	7.12274	7.09969	7.04415	6.31572	6.31603	6.03207
C5_02010C	10.7573	10.8512	10.3274	10.6488	10.6212	10.6652
C1_08950W	10.2196	10.2458	10.0807	10.456	10.477	10.5485
CR_06920W	6.8754	6.85327	7.26515	7.76814	7.98894	7.57547
C1_13670W	6.19913	6.20013	6.35781	6.38567	6.47949	6.30886
C1_08790W	7.66614	7.50423	7.57335	7.67224	7.7908	7.65283
C5_02710W	11.0429	10.8322	10.7263	11.0025	11.0018	10.9421
CM_00010W	12.0952	11.1345	11.1997	8.78215	13.2228	12.1955
C1_08430W	10.0197	9.81119	9.53538	9.72558	9.569	9.68791
C7_03370C	8.92817	9.01502	9.08014	9.24687	9.19431	9.22569
C3_06120C	7.05914	7.31339	7.62288	7.27675	7.04981	7.40539
C4_04050C	6.39588	6.20013	6.79891	6.18326	5.99724	6.13724
C5_01650C	9.76777	10.2905	10.0915	10.862	10.8628	10.7142
C1_06910C	9.79628	9.82246	9.32069	9.7929	9.74405	9.88606
C2_02510W	11.3177	11.1789	11.0842	11.0782	10.9634	11.027
C6_01640W	7.92868	8.12633	8.08749	8.18569	8.04144	8.03006
C2_09270C	10.761	10.7241	10.3735	10.6626	10.4945	10.6237
C5_02150C	10.5473	10.4273	10.2022	10.2435	10.2167	10.4752
C7_04360C	8.8754	8.93977	8.58953	8.5173	8.7653	8.74244
C1_05460W	9.50157	9.2533	8.81708	9.40101	9.39388	9.48248
C4_04590W	6.74514	6.57278	7.09807	6.79515	6.36603	6.57121
C2_01660C	6.99191	6.79371	7.03307	6.82401	6.89111	6.80706
CR_06060W	9.51236	9.2956	9.45743	9.39275	9.5959	9.52441
C2_01180W	8.34789	8.56809	8.84024	8.76938	9.10327	8.82514
CR_03580C	7.38881	7.2005	7.19911	7.73468	7.87098	7.92385
C4_00460C	9.24346	9.15965	8.65323	9.1788	9.03449	9.28506
C1_00820W	5.73602	5.72372	5.96407	5.84285	5.63382	5.85182
CR_00040C	6.96388	6.95034	6.96422	6.75035	6.80247	6.60847
C2_01060C	9.10456	9.13654	8.82291	9.08181	9.05963	9.09367
C2_04620W	11.4822	11.4897	10.9334	11.6644	11.6966	11.5799
CR_06180W	12.1211	12.0851	11.7769	12.1591	12.2014	12.1791
C1_09610W	9.21727	9.27225	9.22314	9.42549	9.35613	9.35541
C3_05070W	6.05711	6.20013	6.18855	5.93895	6.1431	6.22803
C4_04990C	7.74438	7.7568	7.6367	7.78782	7.32474	7.84163
CR_02000C	10.0832	10.1093	9.79603	9.71239	9.7233	9.78466
C5_02390C	9.48851	9.43452	9.48511	9.70075	9.56123	9.59918
C4_03750C	8.67736	8.92484	8.7965	9.05846	8.97403	8.91236
C4_04450C	6.63565	6.61008	6.16089	6.363	6.38994	6.51246
C5_00660C	12.8775	13.0226	13.039	12.9554	12.8851	12.8767
C4_02390W	13.1099	12.9554	13.8702	13.449	13.3508	13.4688
C5_03350W	9.38186	9.32312	9.82227	9.24687	9.16117	9.18884
C4_06980W	6.0956	6.38355	6.42071	6.51052	6.95993	6.74499
C7_02030W	10.2011	10.2612	10.6422	10.045	9.93654	10.079
C3_06110C	6.28953	6.40667	6.75692	6.67114	6.43585	6.38222
C1_12010C	5.97168	6.13825	6.3793	6.33971	6.4132	6.33405
C3_01750C	8.04909	8.15781	8.00645	8.30223	8.31557	8.31145
C6_02230W	7.12274	7.03976	7.46825	7.00737	6.86235	6.92148
C3_01990W	12.3368	12.3635	11.9252	12.2306	12.2067	12.209
C1_05780W	10.8098	10.763	10.5371	10.7344	10.7098	10.6563
C2_07160W	9.99686	9.81925	9.28961	9.67718	9.48515	9.63606
C1_14250C	6.05711	5.95064	6.10196	6.01953	6.03712	6.13724
C7_01350C	6.26058	6.22916	6.65186	6.26548	6.1431	6.57121
CR_07480W	7.8677	7.44374	7.50678	7.54558	7.83149	7.66033
C1_03030W	13.9969	13.8613	14.122	13.8375	13.6803	13.6942
C1_04060W	7.17128	7.00228	7.1597	6.95795	6.89111	7.03767
C7_02330W	9.46869	9.68985	10.1153	10.0813	10.0942	10.176
C3_00710W	10.8629	11.0177	10.7845	10.7311	10.6725	10.7896
C1_12790C	10.1917	10.1647	10.652	10.8486	10.8738	10.703
C2_02870W	9.76236	9.7933	9.52476	9.85421	9.89078	9.85669
C5_02810W	7.56568	7.663	7.3452	7.91807	7.74172	8.06923
C4_07000W	5.86973	5.85244	6.24085	6.09013	5.90741	5.99251
C1_09110W	6.96388	7.00228	7.53679	7.66512	7.74884	7.61472
C5_03590W	6.0956	6.07005	6.33574	6.23907	6.17494	6.22803
C6_01480W	6.84427	6.51395	7.26515	7.00737	6.97321	6.90781
C2_01740C	10.6523	10.7327	11.0884	10.9964	11.0738	10.9784
C3_05470W	6.13191	6.33532	6.33574	6.01953	6.26271	6.25593
C1_11810W	8.43779	8.55254	8.7965	8.95542	9.10058	9.15612
C3_01850W	11.3202	11.471	11.4071	11.3973	11.3994	11.4485
C1_03830C	10.4809	10.4586	10.5318	10.5662	10.5147	10.5319
C3_01590W	8.15977	8.24816	8.21425	8.29326	8.27752	8.46476
C6_00900C	8.20924	7.9809	8.19619	8.07431	8.10845	7.84163
C1_03630W	9.21991	9.45331	9.10658	9.31185	9.30342	9.24974
C5_03210C	5.73602	5.90408	5.96407	6.05586	6.03712	5.94988
CR_04930W	10.717	10.5407	10.5024	10.9197	10.8285	10.9755
C1_09910C	9.40058	9.23891	9.1302	9.47324	9.25112	9.39257
C6_00030W	7.86075	8.04994	7.90353	7.97027	8.03571	7.85461
C2_05230C	10.3063	10.2812	10.2788	10.3924	10.3986	10.2239
C3_01690W	9.2278	9.23409	9.0207	9.17157	8.9799	9.26397
C1_06120C	6.19913	6.59161	6.53448	7.03131	6.89111	6.90781
C1_09290C	9.82942	9.45331	9.11844	8.2614	8.22843	8.348
C1_03730C	10.7151	10.7052	10.4075	10.6973	10.701	10.7228
C1_02450C	10.0716	10.2962	10.78	10.7311	10.6824	10.5733
CR_04630C	7.17128	7.50423	7.49916	7.20717	7.35396	7.34962
C2_05290C	6.72768	6.73064	7.50678	7.03131	6.87682	6.93499
C2_08810C	12.8802	12.8985	12.8705	12.758	12.9528	12.8836
CR_03740C	9.36766	9.16727	9.24708	9.31841	9.25112	9.37302
CR_09500C	5.86973	6.03294	6.10196	5.93895	6.07447	6.06913
C2_07360W	7.79654	7.85095	7.6639	7.67933	7.50791	7.74707
C1_00140W	6.79585	6.93697	6.96422	6.89299	6.9329	6.55203
C5_00880C	10.6581	10.6753	10.4436	10.3705	10.6127	10.5875
C6_01940W	8.3673	8.25785	8.50107	8.49411	8.48339	8.26436
C2_10710W	8.0122	7.99265	8.52641	7.80078	8.10299	8.20566
C4_07160W	8.70416	8.73554	8.90755	8.22878	8.092	8.0637
C1_00080C	6.13191	6.03294	6.33574	6.18326	5.99724	6.10408
C2_08430C	5.80867	6.13825	6.31307	6.42927	6.4132	6.4278
C1_14090W	11.4942	8.30061	8.73598	8.26599	8.47922	8.25475
C6_00820W	13.7814	13.6987	13.4845	13.9097	13.827	13.8718
C2_05110W	10.0716	9.93647	9.85229	10.0318	9.7645	9.95475
C6_00440C	10.3728	10.7284	10.3426	8.43031	8.39758	8.50564
C5_00060C	6.23049	6.35978	6.51648	6.18326	6.20538	6.22803
CR_04830C	5.80867	5.85244	5.77429	5.78532	5.90741	5.94988
C2_06220C	7.83259	7.64796	7.64355	7.52984	7.46452	7.45881
C5_03110C	9.20132	9.23167	9.4924	9.39689	9.52369	9.33534
C1_07980C	6.46771	6.73064	6.58653	6.51052	6.52112	6.55203
C2_03300W	10.361	10.287	9.97948	10.2193	10.0725	10.2045
C4_03190W	8.74158	8.60622	8.3221	8.66976	8.57599	8.64734
C4_03350C	7.70584	7.98679	7.92585	7.53773	7.8113	7.70441
C5_00580W	8.12002	8.44284	8.54068	8.62075	8.53648	8.52564
C7_00030W	6.42048	6.62822	6.78509	6.291	6.61781	6.67902
C7_03470W	6.19913	6.2571	6.13208	6.15362	5.95427	6.13724
C4_02710C	10.5774	10.4992	10.5778	10.4579	10.476	10.4853
C4_01950W	6.53422	6.69763	6.69821	6.363	6.4132	6.30886
C1_05860W	6.0956	5.90408	5.92347	5.78532	5.95427	5.90339
CR_02640W	9.50805	9.81119	9.92673	10.0542	9.93504	10.0602
C4_01410W	9.60197	9.67571	9.38874	9.89124	9.95296	9.85669
C2_04180C	9.23565	9.11568	9.0207	8.94696	8.9413	8.82192
C4_04800W	12.4068	12.266	12.3314	12.2841	12.1288	12.3669
C2_00640W	7.98068	7.81141	7.6773	7.80722	8.05284	7.81528
CR_06740W	7.78184	7.60179	7.49916	7.68637	8.05284	7.60696
C5_00100C	5.86973	5.90408	6.03705	5.7169	5.79625	5.90339
C1_07860W	7.84674	7.64796	7.70368	8.06373	8.26297	8.19563
CR_05220C	9.55891	9.35012	9.01563	8.0584	8.22343	8.15477
C2_09480W	7.3585	7.18971	7.36231	7.45653	7.31485	7.34008
C3_04530C	6.42048	6.53397	6.58653	6.12264	6.20538	6.06913
C1_01840C	8.11425	7.99849	7.786	7.80722	7.73455	7.82852
C4_01790W	7.17128	7.08794	7.32785	7.1761	7.20049	7.19824
C5_03870C	7.86075	7.60179	7.69714	7.76814	7.83815	7.67518
CR_02880W	7.40862	7.49576	7.4838	7.66512	7.71284	7.86746
CR_03180W	9.57752	9.62142	9.6571	9.8927	9.98525	9.87839
C7_03670W	8.47844	8.59489	9.03829	8.19538	7.98298	8.28339
C4_05560C	7.3585	7.38951	7.3452	7.5139	7.41044	7.18746
C4_05460C	10.4644	10.61	10.5096	10.5708	10.3976	10.5004
C1_04270C	5.92335	6.03294	5.70787	6.05586	6.4132	6.4278
C1_11770C	11.0946	10.9679	10.9527	11.0259	10.8925	10.9429
C4_06620C	5.86973	5.63231	5.70787	5.78532	5.95427	5.632
CR_00860C	10.7336	10.6449	11.3143	10.4978	10.4894	10.5714
C3_01350C	11.1181	11.13	11.069	11.0839	11.0901	11.0693
C2_07440C	8.04909	7.88937	7.47605	7.63624	7.59056	7.85461
CR_06340C	12.7431	12.7548	12.0026	12.495	12.5106	12.5613
C4_05760W	10.4918	10.4524	10.2242	10.4804	10.4052	10.3688
C3_01640C	6.44441	6.33532	6.24085	6.31572	5.95427	6.03207
C3_06200C	6.26058	6.35978	6.55215	6.31572	6.17494	6.40531
C4_01090C	7.58297	7.67046	7.57335	7.33343	7.49073	7.45006
C3_05370C	10.4666	10.4115	11.0678	10.1514	10.2605	10.313
C3_00860W	9.83114	9.63792	9.6506	9.67038	9.6592	9.63059
C1_09510W	12.4299	12.381	12.098	12.1567	12.0993	12.1884
C1_06420C	9.42365	9.07303	8.84883	9.49075	9.42424	9.49257
C3_00960W	8.63817	8.77614	8.63342	8.47843	8.32958	8.61043
C6_03760C	13.3984	13.3318	13.4353	13.2328	13.1966	13.2366
CR_01590C	11.9705	12.1066	11.7747	11.7385	11.7316	11.7015
C1_07100C	8.12002	8.1369	7.64355	8.06903	8.25809	8.39239
C3_00440W	5.80867	5.63231	5.83014	5.7169	5.63382	5.632
C1_04070C	7.6901	7.8379	8.49741	8.55513	8.5244	8.348
C4_06100W	9.72947	9.89591	9.67161	10.0476	10.0888	10.0397
C2_03170W	6.44441	6.42918	6.75692	6.75035	6.63605	6.44972
CR_05300C	6.44441	6.28405	6.58653	6.56707	6.38994	6.30886
C1_06500W	10.2209	10.1959	10.0625	10.1452	10.2326	10.1367
C5_03670C	6.01599	5.90408	6.21517	5.89339	6.07447	6.16883
C1_13400C	10.3051	10.3248	10.4181	10.3789	10.38	10.3501
C1_10530W	6.93515	7.15673	7.69056	7.60671	7.48205	7.28127
CR_04230W	9.96897	9.83682	9.89137	9.5752	9.73198	9.87685
C3_06320W	7.24064	7.24275	6.86544	7.0194	7.20049	7.30118
C6_03220W	6.0956	5.72372	6.35781	5.98074	6.17494	5.90339
C1_14530W	11.1563	11.1065	10.916	10.9752	10.9824	10.9568
C1_11000C	7.11029	7.08794	7.53679	6.90629	6.75527	6.94834
C3_02930W	6.28953	6.33532	6.24085	6.38567	6.31603	6.33405
C5_04680W	9.83114	9.65424	9.53538	9.79915	9.69694	9.7464
C1_02500W	5.73602	5.90408	6.24085	6.09013	5.99724	6.22803
C2_02720W	10.099	10.0297	9.47226	10.0172	9.9485	10.1016
C3_03500W	7.11029	6.8239	6.97599	7.15493	7.53326	7.19824
C2_07680W	11.1096	11.0427	10.9031	10.8988	10.9063	11.1299
C5_03890C	6.13191	6.22916	6.18855	6.40775	6.17494	5.79312
C7_00730W	7.6335	7.64796	8.29697	7.67933	7.73455	7.78161
C2_08840W	7.46626	7.6096	7.72314	7.86378	7.93434	7.98973
C6_04520W	13.4614	13.4462	13.5008	13.2638	13.261	13.1931
C2_03780C	10.0182	9.91708	9.64571	9.82388	9.9896	9.841
CR_08540C	5.73602	6.03294	6.33574	5.93895	5.90741	6.19904
C4_04120C	9.24605	9.48409	9.35912	9.45156	9.6279	9.42879
C7_02920W	6.81223	6.68072	6.4407	6.42927	6.72259	6.35848
C1_09690W	7.62521	7.81808	7.62288	7.62156	7.73455	7.84163
CR_05020W	6.44441	6.69763	6.61974	6.62048	6.95993	6.69591
C4_00910C	9.40523	9.28164	9.25997	9.46343	9.56123	9.62326
C4_00610W	8.07909	8.0216	8.44519	8.02601	8.09751	8.43117
C4_01310W	6.90567	7.2005	7.46825	7.5219	7.60648	7.52675
C4_00290C	6.70992	5.95064	6.47938	6.49088	6.54126	6.66184
C1_06620C	6.42048	6.76264	6.18855	6.45028	6.61781	6.47112
C1_02620C	11.4417	11.418	11.4295	11.0698	10.986	11.1542
C2_06700W	7.48492	7.59393	7.26515	7.85142	7.8045	8.118
CR_04530W	12.1647	12.122	11.7308	11.8285	11.7846	11.8498
CR_08700C	5.86973	5.72372	6.07036	5.84285	5.90741	5.72328
C6_02420W	6.57608	7.16782	7.39586	7.12247	7.48205	7.0858
C2_07040W	9.93893	10.0558	9.66034	9.80382	9.83871	9.73625
C3_02630C	9.95324	9.83523	10.0166	9.64283	9.35163	9.54202
C7_03250C	13.5153	13.4095	13.1252	13.4404	13.4004	13.3836
C3_05570W	6.51258	6.59161	6.99916	6.71939	6.43585	6.47112
CR_09840C	5.73602	5.99332	6.21517	6.12264	5.95427	5.85182
CR_02360W	10.0182	10.0241	9.85229	9.74027	9.8371	9.65954
C4_00510C	7.15933	7.28361	7.87509	7.32416	7.02484	6.93499
C5_01120W	6.13191	5.90408	5.70787	5.78532	5.4109	5.632
C7_01670W	5.73602	5.79366	5.96407	5.78532	5.85543	5.79312
C6_04400W	7.48492	7.34247	7.62288	7.29593	7.33456	7.37781
C1_01010W	10.751	10.6403	10.4502	10.6192	10.6071	10.7228
C5_04440C	7.97429	7.85743	7.72314	8.05306	8.31557	8.2928
C3_05810C	6.46771	6.33532	6.56949	6.52975	6.38994	6.40531
C1_11890W	5.80867	5.95064	6.21517	6.05586	6.20538	6.03207
C3_07460W	6.55538	6.40667	6.68299	6.40775	6.43585	6.35848
C3_02730C	6.01599	5.90408	5.62107	6.05586	5.90741	6.13724
CR_08660W	6.90567	7.15673	7.3452	6.95795	6.84768	7.00023
C4_05040W	6.76231	7.05199	7.42854	7.55338	7.67583	7.37781
C1_04520C	10.6415	10.6458	10.5114	10.5589	10.5699	10.6126
CR_07790C	9.63591	9.54567	9.53538	8.67662	9.02884	9.05046
C4_00190W	7.48492	7.7428	8.09729	7.70729	7.76297	7.71878
CR_07670W	9.65356	9.68103	9.72516	9.69406	9.63532	9.65415
C6_02300C	6.76231	6.45114	6.94033	6.95795	6.75527	6.94834
C7_01470C	6.67347	6.89591	7.26515	6.97051	7.04981	6.89397
CR_07870W	6.0956	5.95064	6.13208	5.78532	5.85543	5.85182
C2_10790C	5.92335	6.22916	6.26568	5.78532	6.07447	6.19904
C3_06680C	5.73602	6.07005	6.10196	5.89339	5.79625	5.79312
C2_06620W	7.55695	7.56202	7.8043	8.12606	8.19301	7.86105
C5_04520W	8.93785	8.84769	8.94539	8.94412	8.8735	8.9393
C1_03240W	8.73046	8.64701	8.54068	8.45056	8.28713	8.46476
C5_01000C	6.51258	6.80891	7.09807	6.7655	6.80247	6.71253
C1_01580W	11.4127	11.3284	11.2525	11.096	11.1978	11.2253
C1_07900W	10.7628	10.7605	11.019	10.5244	10.5426	10.5261
CR_07070C	8.49613	8.57964	8.57575	8.72045	8.57599	8.82834
CR_01050C	6.31744	6.31009	6.60328	6.38567	6.52112	6.53245
C1_13800C	5.80867	5.79366	5.70787	5.89339	5.72585	5.632
C6_02000W	7.09771	7.2005	6.96422	6.62048	6.9329	6.90781
C5_05060C	7.39875	7.56202	7.33655	7.54558	7.51642	7.38707
C2_03380W	10.8895	11.1274	10.6074	10.9641	10.967	10.7279
C6_00270W	9.83973	9.84631	9.62431	9.80847	9.69871	9.89368
CR_05620C	9.71273	9.61216	9.15574	9.35924	9.2964	9.39903
C5_00500W	7.53041	7.42592	7.88083	7.32416	7.31485	7.535
C2_01780W	9.628	9.69861	9.60763	9.90868	9.788	9.81873
C4_03500C	5.4109	5.4109	5.4109	5.62748	5.72585	6.03207
C7_01970C	8.06117	7.92673	8.66628	7.88818	7.57445	7.79518
C5_04920C	9.53158	9.41761	9.2077	9.54945	9.45186	9.53422
C6_00890W	8.48288	8.43861	7.98011	8.47448	8.49582	8.18553
C2_06540C	10.5733	10.5838	9.60763	10.4609	10.3578	10.415
C7_03940C	6.85994	6.86766	7.13951	6.97051	6.54126	6.85138
C1_10210C	9.49287	9.56882	9.82082	10.0225	9.88145	9.80746
C2_03060W	12.4001	12.2441	12.0232	12.2097	12.2868	12.2068
C4_01490W	12.3194	12.5725	12.1161	12.6288	12.6234	12.5068
C3_04160W	6.99191	6.80891	6.74255	6.67114	6.81775	6.49202
C2_09400C	10.4929	10.3112	10.1129	10.2719	10.2253	10.1121
C3_02130W	11.44	11.6266	11.7832	11.7574	11.7006	11.558
C2_03880C	8.50052	8.60622	8.73289	8.46257	9.10595	8.96864
C5_01880C	8.94747	8.94274	8.86868	9.05846	9.05963	9.05867
C1_05010C	9.27426	9.36564	9.59245	9.5933	9.66465	9.62876
C7_00130W	5.92335	5.79366	6.03705	6.05586	5.79625	5.79312
C7_00240W	6.0956	5.95064	6.31307	5.4109	5.79625	5.72328
C1_08320W	13.4367	13.271	13.63	13.4159	13.1553	13.3341
C6_01330C	8.20924	8.3192	8.57228	8.6314	8.59917	8.51768
C1_13960W	6.37054	6.83868	6.90351	6.7655	6.52112	6.35848
C1_02160W	5.86973	5.90408	6.13208	5.62748	6.07447	5.632
C3_04320W	8.22535	7.99265	7.89789	8.00953	8.07536	8.13913
C7_02520W	7.13506	7.41691	7.86355	7.89421	8.11931	8.00137
C4_01710C	10.7123	10.6584	10.4417	10.6288	10.4192	10.5571
CR_02800C	5.97168	5.99332	6.07036	6.42927	6.68885	6.38222
CR_05700C	8.38169	8.82209	8.76656	9.07148	8.87979	9.01998
C1_06200W	9.40754	9.51819	9.35912	9.45552	9.48515	9.44345
C4_02400C	6.0956	6.20013	6.21517	6.26548	6.10969	6.44972
C5_05260W	8.33808	8.43437	8.39882	8.13113	8.1619	8.40976
CR_10520C	5.4109	5.99332	5.92347	5.93895	5.85543	5.72328
C3_07660W	6.23049	6.10505	6.24085	6.15362	5.79625	6.16883
C5_02540C	7.34823	7.30354	7.6367	7.97595	7.90303	7.44125
C2_06420C	10.6307	10.5989	10.4761	10.8695	10.7758	10.8943
C1_03380W	9.54005	9.7246	9.12316	9.5951	9.43493	9.56898
CR_10720W	5.80867	5.63231	6.26568	5.84285	5.90741	5.94988
C6_02940C	9.63985	9.68456	9.44056	9.68226	9.51968	9.5006
C4_04220W	5.92335	6.03294	5.83014	5.84285	5.95427	5.90339
C1_00910W	6.44441	6.03294	6.49811	6.31572	6.52112	6.38222
CR_00570W	7.26292	7.16782	7.65715	7.16556	7.22209	7.14333
C1_04110W	7.57435	7.83133	8.09729	8.23349	8.35262	8.19059
C4_02820W	5.86973	5.4109	5.62107	5.84285	5.85543	5.632
C3_01120W	7.83259	7.52932	8.44138	8.43439	8.19812	8.15995
C2_08180C	10.1047	9.86511	9.47778	9.73539	9.61856	9.68791
C2_04570W	12.0476	12.1385	11.7365	11.9006	11.9253	11.9634
C3_04400C	6.96388	6.88187	7.21834	6.80968	6.58029	6.96153
C4_06050W	8.83103	8.83814	8.71103	8.84735	8.68468	8.99454
C1_02840W	9.65745	9.58215	9.54943	9.23767	9.18926	9.45589
C1_08680C	10.1231	9.92008	9.85512	10.0051	10.0154	10.2045
C7_01370W	6.0956	5.95064	6.24085	6.01953	6.20538	5.79312
C2_04370W	7.05914	7.15673	7.89789	7.54558	7.21133	7.26103
C1_13000W	8.39592	8.58728	8.5792	8.32441	8.19301	8.39239
C2_02320C	10.4677	10.2205	10.307	10.1732	10.0069	9.91183
C6_01030W	9.49723	9.56499	9.21434	9.69741	9.80126	9.81391
C1_01240W	5.92335	5.85244	5.87922	5.93895	5.79625	6.10408
C2_08340C	5.64104	6.03294	5.62107	5.4109	5.63382	5.4109
C5_02060W	7.98704	8.24329	7.60892	7.98723	8.10299	8.09653
CR_10000C	5.64104	5.63231	5.70787	5.62748	5.90741	5.85182
C1_08520C	6.67347	6.71427	7.01057	6.68748	6.59923	6.67902
C3_04700W	5.86973	5.63231	6.28973	5.84285	5.90741	5.632
CR_06830C	6.34442	6.55357	6.42071	6.26548	6.20538	6.51246
C7_04110W	6.05711	6.07005	6.31307	6.2117	6.20538	6.10408
C5_02780W	9.93573	10.068	10.0366	10.3291	10.2569	10.2069
CR_03810W	8.14853	8.20372	7.38755	7.00737	6.56098	7.20893
C7_03260C	7.60848	7.39871	7.31908	7.66512	7.70552	7.59131
C5_00330C	6.44441	6.31009	6.58653	6.26548	6.4132	6.13724
C3_06970W	6.13191	6.40667	7.10857	6.7655	6.89111	6.4278
C4_03860C	7.50331	7.57807	8.11186	7.86378	8.03571	7.82192
C6_00670W	9.80332	9.82085	9.82947	10.0424	9.926	10.0217
C2_09560C	9.62601	9.73315	9.67482	9.95558	9.91841	9.80099
C5_02660C	10.9198	10.9759	11.0805	11.1844	11.2733	11.2337
C3_03460C	6.05711	5.99332	5.4109	6.23907	6.26271	6.28284
C4_00690C	9.03119	9.0676	8.7846	8.9526	8.75847	8.83155
C1_13160W	6.01599	5.72372	5.83014	5.7169	5.79625	5.72328
C2_01370C	6.79585	6.73064	7.42045	6.98293	7.18954	7.03767
CR_08840C	6.13191	6.20013	6.40025	6.01953	6.07447	6.19904
C7_03060C	9.88023	9.81925	9.62763	9.69406	9.70402	9.68791
C7_01740C	5.97168	5.95064	6.07036	5.93895	6.03712	6.06913
C2_07990W	5.4109	5.72372	5.4109	5.62748	5.85543	5.85182
C4_04280C	7.41841	7.53757	7.30136	7.23747	7.65311	7.50169
CR_09170C	5.4109	5.63231	5.77429	5.78532	5.79625	5.72328
C1_09140C	9.00076	8.975	8.92929	9.19553	9.18419	8.97733
C2_02200W	10.2275	10.3693	10.8748	10.6454	10.6332	10.5847
C2_02610C	7.36868	7.3615	7.06602	7.26705	7.41044	7.17658
C2_05980C	8.93785	8.9158	8.68243	8.8951	8.86717	8.99739
C3_00670C	9.10456	8.93083	9.03579	9.03472	8.92921	9.11741
C1_12900W	8.90861	8.92484	8.53356	8.84127	8.88607	9.01155
C4_03900C	8.94427	9.0037	8.92929	9.22376	9.26317	9.28739
C2_01170C	10.6078	10.61	10.5248	10.6514	10.6137	10.6117
CR_10800C	6.28953	6.55357	6.68299	6.40775	6.50054	6.59002
CR_03830C	10.1997	10.2671	10.1011	10.6183	10.5862	10.5667
C1_06810W	11.0975	11.0001	11.1373	10.995	11.0323	11.0867
C4_00350W	7.2956	7.53757	7.67062	7.34263	7.25379	7.43238
C3_05740C	6.44441	6.57278	6.56949	6.42927	6.72259	6.80706
C3_05180W	5.92335	6.47256	6.83931	6.42927	6.31603	6.06913
CR_03430W	8.57727	8.56809	8.5688	8.61361	8.56425	8.79263
C1_04800C	5.73602	5.63231	5.4109	5.4109	5.79625	5.94988
C2_04970W	6.94961	7.00228	7.42045	7.14421	7.12172	6.90781
CR_06110C	9.00076	8.80911	8.55832	8.68004	8.69546	8.60668
C1_12520W	7.94187	8.14216	8.01685	8.34625	8.67381	8.23042
C2_02980C	10.099	9.87442	9.66518	9.92162	9.92448	10.0763
C4_07250C	9.91476	9.83682	9.89137	9.67378	9.68447	9.71229
C4_01260W	10.0182	9.99167	9.86637	10.0238	10.0533	10.0479
CR_10120C	5.73602	6.07005	6.13208	5.98074	6.07447	5.79312
C1_05710C	7.2848	7.14554	7.04415	7.06633	6.86235	6.80706
C2_07110C	9.61204	9.19983	8.58266	9.37819	9.34257	9.48854
CR_02170W	10.993	10.8891	10.7845	10.6686	10.5612	10.7185
C4_01200C	9.3509	9.4739	9.81212	9.98327	10.1156	9.83467
C3_01720C	11.9999	12.2342	12.2653	12.4585	12.5331	12.4467
C5_03440W	6.67347	6.79371	7.06602	6.45028	6.4132	6.40531
C4_02000C	6.42048	6.68072	7.24664	6.75035	6.87682	6.79188
CR_09570W	6.05711	5.99332	6.03705	5.93895	5.99724	5.99251
C1_12100C	8.18747	8.02731	8.04757	7.98723	8.11389	8.02437
C1_04640W	9.67484	9.54761	9.41776	9.46932	9.6016	9.54202
CR_03930C	8.15416	7.99265	7.95325	8.15122	8.05284	7.91152
C4_07090C	11.8258	11.7245	11.5327	11.3724	11.4253	11.3873
C5_02860C	10.6307	10.3472	10.2904	10.8425	10.8699	10.9654
CR_04420C	6.69186	7.38951	6.90351	9.16187	9.10058	9.44553
C1_09060C	6.01599	5.63231	5.92347	6.2117	6.07447	5.85182
C5_04840C	8.61008	8.72174	8.64336	8.63845	8.603	8.89412
CR_03530W	12.8017	12.7642	12.7893	12.7208	12.6944	12.6433
C1_12620W	11.9521	11.9012	10.9328	12.06	11.983	11.9085
C1_09160W	7.42812	7.38951	7.2743	7.34263	7.57445	7.5101
CR_04470W	5.73602	5.79366	6.10196	5.89339	5.90741	5.79312
C3_03990C	7.03271	6.88187	6.82601	6.603	6.77123	6.79188
C4_03460C	6.70992	6.76264	6.24085	6.5486	6.75527	6.79188
C5_02260C	10.003	10.181	9.83807	9.93019	10.0324	10.0574
C2_05740W	8.92817	8.975	8.89379	8.98602	8.92617	9.02836
C2_09360W	7.41841	7.34247	6.75692	7.33343	6.9465	7.21953
C1_12820C	9.14683	9.30253	10.3315	10.1118	10.0996	9.72261
C4_06850C	11.5077	11.5763	11.1145	11.2565	11.3258	11.3545
C4_02500C	7.91537	8.09411	8.23651	8.50575	8.51222	8.47715
C5_05310W	6.69186	6.66352	7.08748	6.79515	6.65396	6.60847
C1_11440C	10.4555	10.5904	10.0216	11.2192	11.1365	11.158
C5_03280W	13.8103	13.8473	13.8237	14.0063	13.9552	13.9652
C3_01600W	11.3097	11.4638	11.2978	11.5156	11.4538	11.5033
C1_03940W	11.1842	11.2407	11.5611	11.4517	11.4828	11.434
C2_05340C	7.19484	7.30354	7.46825	7.16556	7.01214	6.72889
C1_14160W	6.59634	6.66352	6.83931	6.68748	6.70586	6.62658
C2_10160W	8.60602	8.7458	8.78758	8.83822	9.04292	8.81546
C2_00630C	5.73602	5.90408	6.13208	5.84285	6.1431	5.79312
CR_01260W	6.16633	6.38355	6.92819	6.7655	6.47949	6.49202
C7_00080C	6.01599	6.03294	6.3793	6.12264	6.10969	5.90339
C1_00130C	6.16633	6.33532	6.58653	6.5852	6.43585	6.33405
C3_05830W	7.08499	7.13424	7.46041	7.26705	7.14475	7.15452
C4_03580W	9.04915	9.0122	8.98743	9.23767	9.18926	9.27573
C7_01580W	6.61619	6.73064	6.92819	6.83816	6.81775	6.82204
CR_02770C	8.86528	9.02626	9.23189	9.16915	9.10595	9.2184
C3_03850C	7.046	6.92345	7.37078	7.34263	7.18954	7.15452
C1_09960W	9.98143	9.85574	9.70492	9.69573	9.82741	9.79285
C4_04920W	10.7592	10.4719	10.3872	10.5431	10.4192	10.6464
C6_00170C	8.53087	8.54863	8.24969	8.40977	8.62198	8.55707
C3_02440C	8.79947	8.69373	8.75441	8.91838	8.93224	8.72875
C4_01860C	7.07214	6.80891	6.4407	6.70356	6.97321	6.94834
C5_00770C	10.8587	10.9021	10.7248	10.8915	10.7573	10.8315
C2_07210C	9.53794	9.22924	8.93199	9.71735	9.54554	9.67557
C4_06510C	8.53515	8.57964	8.74829	8.57734	8.73081	8.60293
C1_06010W	9.11879	9.25806	9.4254	9.4654	9.54357	9.44136
C2_09650W	12.5709	12.4577	12.3674	12.5385	12.5849	12.5656
C2_10360C	9.35331	9.55729	9.80629	9.60941	9.74061	9.64514
C5_00370W	8.41469	8.43861	8.73907	8.52876	8.60682	11.1936
C1_06250W	9.32907	9.49016	8.6167	9.96394	9.96037	10.0007
CR_05430W	7.40862	7.42592	7.30136	7.07777	7.08631	7.35909
C6_04190C	7.58297	7.14554	7.20876	7.77473	7.51642	7.733
C7_03780C	5.64104	5.63231	5.77429	5.89339	5.79625	5.85182
C2_00130W	6.57608	6.55357	6.49811	6.70356	6.81775	6.71253
C4_05380C	5.64104	5.85244	6.31307	6.05586	6.17494	5.94988
C2_03270W	15.1568	15.0533	14.9751	15.0517	15.0444	15.0632
C1_10140C	7.60848	7.67046	7.79213	7.94732	7.93434	8.08568
C4_00040W	10.5743	10.6312	10.3466	10.6209	10.5824	10.4883
C6_03380W	11.2936	11.275	11.1885	11.2462	11.1293	11.1247
CR_08300C	9.14405	8.92484	8.00123	8.70711	8.83834	8.86942
CR_03140C	7.91537	7.78438	7.9203	8.21932	8.01836	8.10193
C7_03540C	9.76236	9.90804	9.07285	9.74514	9.70225	9.57279
C4_05290W	11.0451	11.0933	10.8496	11.0018	10.9736	11.0228
C1_00630W	5.80867	5.79366	5.4109	5.7169	5.85543	5.72328
C1_04400C	14.0344	14.095	13.8408	14.2341	14.2449	14.2258
C3_06470W	6.0956	5.99332	6.18855	5.93895	5.95427	6.13724
C1_11940C	6.19913	5.99332	6.18855	6.23907	6.20538	5.85182
C4_05190C	9.65939	9.47185	9.40236	9.55131	9.65189	9.61774
C1_14000C	5.86973	6.13825	6.24085	5.98074	6.10969	5.99251
C3_04000C	6.28953	6.93697	6.82601	6.68748	6.54126	6.44972
C6_00850W	9.28691	9.20724	9.13488	9.20736	9.33346	9.23295
C5_01590W	7.98704	7.97499	8.40274	8.56998	8.35718	8.51368
C3_02040C	7.14725	7.00228	7.28339	6.86592	6.98633	6.77648
C4_05420C	8.47398	8.63231	8.63674	9.16915	9.02884	8.92739
C1_06310W	5.64104	5.90408	6.07036	5.89339	5.63382	5.94988
C1_02230W	10.1756	10.3383	10.3843	10.45	10.5534	10.3142
C3_01700W	10.5473	10.7454	10.7628	10.9855	10.8652	10.8821
C4_06190C	9.60802	9.53787	9.37893	9.89999	9.89233	9.99501
CR_00800C	7.01927	7.32316	7.4915	7.05477	6.84768	7.01284
C1_09840C	10.0347	10.1495	10.0601	10.1946	10.1766	10.1835
CR_02570C	7.44734	7.73574	7.76121	8.08482	7.93434	8.09653
C4_06690C	8.90532	8.67594	8.68563	8.76938	8.7687	8.88182
C1_04560W	7.89514	7.69258	7.47605	7.76814	7.82479	7.85461
CR_09210W	5.80867	5.63231	5.96407	5.62748	5.79625	5.85182
CR_00920W	5.4109	5.79366	5.4109	5.78532	5.95427	5.632
C1_01450W	10.4067	10.2529	10.0077	10.1477	9.89233	9.99926
C5_03040W	6.46771	6.28405	6.26568	5.93895	6.43585	5.99251
C6_03430C	9.32663	9.39186	8.69839	9.48105	9.63532	9.52244
C1_01770W	8.51361	8.70079	8.49007	8.6314	8.58376	8.46476
CR_01180W	6.13191	5.90408	6.4407	6.01953	6.07447	6.25593
C2_06150C	7.53041	7.26335	7.74864	7.39647	7.41962	7.32078
C1_11600W	9.43504	9.51422	9.48328	9.40306	9.15341	9.42879
C5_00170W	6.19913	6.31009	6.4407	6.12264	6.2346	6.03207
C7_00400W	6.72768	6.90976	6.75692	6.67114	6.54126	6.47112
CR_01500W	10.6018	10.5791	10.2426	10.7014	10.6761	10.7457
C4_05610C	10.7364	10.7258	10.3172	10.9104	10.9441	10.9377
C5_04110W	11.0136	10.8202	10.9632	11.2313	11.0047	11.2722
C3_00910W	8.23068	8.48448	7.92585	8.07958	8.2184	8.08021
CR_04020C	6.16633	6.31009	6.47938	6.291	6.31603	8.32068
C1_10780C	6.51258	6.66352	7.05514	6.51052	6.72259	6.53245
C2_02130C	6.13191	6.13825	6.00175	6.40775	6.17494	6.30886
C7_00920C	5.80867	5.95064	6.35781	6.26548	6.10969	6.22803
C2_06630C	7.08499	6.74677	6.69821	8.2614	8.03571	8.18553
C7_00520W	7.50331	7.57007	7.69056	7.38765	7.26417	7.31102
C1_01170C	8.83103	8.36015	8.33038	8.25678	8.35718	8.39239
C1_13310W	5.97168	5.72372	6.31307	6.15362	6.17494	6.22803
C3_03290C	8.47398	8.88833	8.20073	8.68346	8.78223	8.73561
C6_04210C	8.04909	8.34664	8.14527	7.9816	8.10299	7.71878
CR_01660C	10.9643	10.9937	10.7911	10.8486	10.8049	10.9669
C5_04290C	11.5708	11.6646	11.6547	11.5613	11.5724	11.5112
C7_04030C	6.89064	7.13424	7.10857	6.85213	6.83282	6.71253
C4_01140C	9.36527	9.5162	9.60427	9.5933	9.53168	9.52047
C7_03140W	6.59634	6.76264	6.3793	6.31572	6.50054	6.71253
C5_01750C	6.05711	6.10505	6.00175	5.84285	5.85543	6.22803
C2_06010W	8.69655	8.66155	8.27138	8.73037	8.72029	8.91236
C4_05910C	9.45756	9.55343	9.16033	9.56238	9.40914	9.52441
C3_03350W	6.13191	6.13825	5.83014	6.2117	6.03712	6.60847
C2_10440C	6.39588	6.66352	6.74255	6.603	6.34141	6.4278
C2_05170W	8.91516	8.83814	9.25783	8.75001	8.89542	8.81869
C1_07050C	6.13191	6.16988	6.31307	6.05586	5.99724	6.06913
C4_02220C	6.05711	5.99332	6.07036	5.93895	5.72585	5.99251
CR_04340W	11.2665	11.1751	11.0696	11.0935	11.0745	11.08
C5_04610W	9.85843	10.0881	9.81938	9.94011	9.91993	9.85669
C3_06290W	6.44441	6.22916	6.40025	6.2117	6.03712	6.33405
C1_08450C	11.322	11.3114	11.3367	11.3719	11.3183	11.3188
CR_08410W	6.55538	6.31009	6.74255	6.26548	6.1431	6.40531
C4_04030W	5.80867	5.85244	5.77429	5.93895	6.20538	6.28284
C4_04790W	5.97168	6.13825	6.07036	5.98074	5.63382	6.16883
CR_05130C	8.12577	8.22858	8.41445	9.00244	8.69903	8.57636
C1_07190W	9.51021	9.59911	9.41585	9.35924	9.22916	9.25212
C5_01610W	9.64965	9.64882	9.34709	9.6907	9.66465	9.58793
C2_01870C	8.10845	8.06112	8.36301	8.23818	8.12471	8.07473
C3_01310W	6.13191	6.16988	6.26568	6.2117	6.26271	6.22803
C1_10540C	8.41469	8.35116	8.3345	8.29776	8.23342	8.41407
C2_04700C	8.97905	9.05121	9.04079	9.33789	9.18673	9.00023
C3_07230W	6.74514	6.61008	6.94033	6.80968	6.9329	6.79188
C4_05330C	9.39593	9.3568	9.38678	9.5023	9.51163	9.32407
C1_13790C	6.42048	6.31009	6.74255	6.26548	6.47949	6.64437
C3_06350W	6.0956	5.90408	5.87922	5.93895	5.85543	5.79312
CR_09910W	6.05711	6.07005	6.24085	5.84285	6.2346	6.19904
C4_04550C	9.29444	9.1622	8.89655	9.1274	9.00025	9.24496
C3_02680C	9.88023	9.99736	10.0502	10.0633	10.147	10.0493
CR_02270C	7.39875	7.57807	7.36231	7.40523	7.48205	7.4675
C6_02550W	5.80867	5.85244	6.07036	5.98074	6.10969	5.72328
C1_03070C	10.2405	10.1224	9.79161	10.1863	10.1063	10.1934
C6_03330C	8.10263	8.38239	8.64666	8.99152	8.8735	8.83474
CR_00080W	7.91537	7.82472	8.2232	7.56114	7.49073	7.29126
C4_00840W	8.6302	8.36015	8.39882	8.69702	8.603	8.72531
C1_13550C	10.8587	10.8114	10.6175	10.8835	10.9918	10.8814
C5_00670C	9.50157	9.84315	9.68121	9.49846	9.60728	9.49458
C1_10420C	9.35811	9.07843	8.95071	9.1472	9.07615	9.08567
C5_04750C	11.8787	11.8589	11.4479	11.6515	11.552	11.4736
C3_00610W	6.01599	5.95064	6.10196	6.01953	5.99724	5.94988
C3_03910W	12.8992	12.825	12.797	13.0705	12.9864	12.9614
CR_04580W	12.2935	12.2057	12.0486	11.9871	12.0441	12.0494
C3_07550C	6.53422	6.57278	6.85245	6.63765	6.36603	6.55203
C6_02270C	8.89542	8.9158	9.21875	9.205	9.08434	9.01436
C1_07770W	7.78921	7.8703	7.16968	7.5219	7.85138	7.79518
C5_05150C	9.00996	8.95456	8.65323	9.05322	9.08162	8.85376
C3_01040C	6.59634	7.0641	6.96422	7.16556	7.14475	7.09753
C3_01950C	9.13568	8.96628	9.09222	8.92414	8.89853	8.5916
C7_02070W	6.31744	5.95064	5.83014	5.7169	5.4109	5.79312
CR_07600W	11.0693	11.0378	10.3636	11.2069	11.2251	11.2751
C1_12050W	10.5977	10.5494	10.8318	10.4381	10.4729	10.5113
C6_01520W	7.42812	7.57007	7.61592	7.44812	7.60648	7.88652
C2_08850C	9.80858	9.92457	9.60259	9.93729	10.0267	9.83625
CR_03700C	8.97279	9.04846	9.08014	8.9526	9.08434	8.89717
C5_04990W	6.97798	7.39871	7.91473	8.35057	8.43685	7.95419
C7_01900W	7.96141	7.77754	8.3096	7.63624	7.55813	7.7679
C2_09150W	9.76055	9.73315	9.83378	9.85721	9.7963	10.0175
C3_00750W	7.95493	8.2335	8.59296	8.20979	8.24827	8.2402
C6_03850C	10.0976	10.0988	10.3862	10.3924	10.4341	10.1081
CR_05830C	8.86866	8.67236	8.54068	8.36774	8.18272	8.32068
C7_01500W	5.4109	5.85244	6.24085	5.98074	6.17494	6.06913
C2_07670C	8.55215	8.7526	8.3345	8.76938	8.59534	8.62161
C5_05490C	11.3475	11.4374	11.377	11.3326	11.3636	11.2925
C5_04590C	15.8891	15.7791	15.5512	15.5788	15.7559	15.7685
C2_06650C	8.91842	9.15455	9.32478	9.38028	9.43706	9.37521
C1_12840W	7.64992	7.53757	7.89789	8.07958	8.45395	7.97799
C2_06790W	5.4109	5.72372	6.28973	6.363	6.2346	6.13724
C4_04410C	9.37003	9.35458	8.4299	8.88627	8.85122	8.756
C1_02730W	5.86973	5.72372	6.03705	6.01953	5.90741	5.85182
C4_00120W	6.0956	5.85244	6.03705	5.89339	5.63382	5.85182
C2_08050C	6.01599	6.20013	6.10196	5.89339	5.95427	6.10408
CR_04110W	10.1147	9.89591	9.39848	9.27637	9.14038	9.40546
C1_00720W	5.80867	5.90408	5.92347	5.84285	5.79625	5.99251
C1_03670C	10.1245	10.0352	9.91729	9.97364	10.2819	10.052
C6_00380C	6.49042	6.31009	6.28973	6.38567	6.36603	6.03207
CR_07760W	8.82059	8.57195	8.48269	8.34625	8.58763	8.53751
CR_10550W	7.37878	7.40784	8.0924	7.21736	7.21133	7.35909
C2_01540W	5.73602	5.72372	5.83014	5.78532	5.72585	5.79312
C2_06410W	5.80867	5.63231	6.07036	6.291	6.34141	5.90339
C4_03270W	11.0723	11.0584	10.5778	10.7023	10.6734	10.6126
C2_04060C	7.19484	7.39871	7.02187	7.03131	6.87682	6.80706
C6_01200W	7.95493	8.04994	7.7102	8.02054	8.00667	8.12861
C3_02320W	12.8011	12.9209	12.4699	12.4419	12.4586	12.5087
C7_03890C	7.2848	7.18971	7.56612	7.25727	7.11003	7.31102
C3_07790W	6.31744	6.49349	6.61974	6.33971	6.31603	6.19904
C6_01900C	10.3478	10.1211	9.94276	10.118	10.1392	10.2348
C1_10280C	6.34442	6.20013	6.40025	6.12264	6.1431	6.35848
C4_05110C	10.054	9.88213	9.90234	9.84669	9.62603	9.72089
CR_10490W	10.2763	8.85717	9.09463	8.68346	8.57988	10.4203
C1_08830C	6.34442	6.22916	6.03705	6.291	6.28982	6.28284
C5_04530W	11.4287	11.4327	11.4641	11.4009	11.3524	11.3573
C5_05010W	7.046	7.09969	6.99916	6.90629	7.09823	7.00023
C3_07490W	6.31744	6.33532	6.49811	6.23907	6.31603	6.33405
C3_01810C	7.96787	8.14739	8.8316	8.05306	7.98298	7.88652
C1_08290C	10.7904	10.7521	10.307	10.6445	10.5327	10.5724
C7_02670W	6.51258	6.35978	6.47938	6.97051	6.83282	6.80706
C6_04240W	8.26741	8.40428	8.5688	8.65593	8.68468	8.71493
C3_04810C	12.8481	13.0821	11.6157	12.9141	9.6223	11.971
CR_08950W	7.18312	7.00228	7.38755	6.97051	7.01214	7.06198
C3_04250W	7.58297	7.97499	7.77984	7.74144	7.82479	7.70441
C2_04300C	9.23826	9.05395	9.27909	9.1249	9.17911	9.37739
C4_02690W	8.51361	8.46797	8.35897	8.5173	8.44543	8.43964
CR_06720W	11.2022	11.1241	11.0519	10.9683	10.8024	10.8598
CM_00230W	6.0956	5.63231	5.83014	5.62748	6.47949	6.25593
C7_03180C	10.8115	10.7335	11.3488	11.3011	11.1247	11.1421
C1_13250W	9.93733	9.96433	9.92941	10.113	9.90773	9.94451
C1_05820C	5.64104	5.85244	6.07036	5.89339	6.03712	5.72328
C1_12290C	9.77316	9.7246	9.6571	10.2886	10.1496	10.2336
C1_08350C	10.7718	10.8606	10.9003	9.64976	10.0097	9.96057
C1_07850C	8.44236	8.40428	8.21425	8.77897	8.89542	8.78604
C5_01830C	9.60399	9.69336	9.09942	9.63061	9.53565	9.56324
C5_02470W	11.746	11.7369	11.5024	12.1748	12.0744	12.1784
CR_01100C	5.92335	6.16988	6.28973	6.23907	6.03712	5.85182
C2_08590W	13.1505	13.2382	13.366	14.1638	14.1428	14.1456
C2_09490W	9.20931	9.05943	9.03329	9.22376	9.08162	9.19381
C1_03890W	6.0956	5.99332	6.03705	6.09013	5.90741	6.03207
CM_00330W	6.53422	6.45114	6.16089	5.98074	7.49073	7.18746
C1_08750W	8.78164	8.7321	8.69521	8.95542	8.88919	9.06682
C2_08110W	8.49173	8.23841	8.12628	8.3067	8.41517	8.4689
C5_03830C	8.79592	8.94274	9.1763	9.25829	9.31273	9.14077
CR_00480W	6.63565	6.71427	6.92819	6.71939	6.75527	6.67902
C4_02850W	11.8348	11.8185	11.3696	11.5975	11.5534	11.5723
CR_10650W	6.89064	6.92345	7.17957	6.5486	6.61781	6.79188
C3_01090W	9.70147	9.85887	10.4219	10.4037	10.417	10.2574
CR_06420W	7.03271	6.77829	6.86544	7.15493	6.99931	6.86576
C1_13740W	7.15933	7.13424	6.83931	7.20717	7.48205	7.34008
C1_08820C	7.59153	7.64796	7.72314	7.49777	7.54161	7.5101
C1_01310W	5.80867	5.72372	5.62107	5.7169	5.95427	6.03207
C1_14210C	6.37054	6.40667	6.68299	6.63765	6.65396	6.49202
C2_04260W	7.90866	7.94503	7.76745	8.14121	8.21336	8.22551
C6_03640W	11.8215	11.7683	11.4861	11.5709	11.3575	11.4878
C2_08450W	9.0342	9.21951	7.84016	9.33359	9.5015	9.45589
C3_07150C	10.7842	10.7513	11.324	10.6139	10.6616	10.709
C2_09890W	7.8677	7.92673	8.15467	8.10043	8.17754	7.98973
C1_13390W	6.76231	7.2005	7.12928	7.34263	7.52487	7.23004
C2_09550C	6.8754	6.64602	7.20876	7.08911	7.38252	7.33047
C6_01040C	11.2531	11.2797	10.8804	11.1354	11.1188	11.0907
C2_07880W	8.82059	8.6543	8.29697	8.66632	8.6592	8.71145
C1_05080W	7.27391	7.30354	7.12928	7.21736	7.0621	7.0858
C7_00310C	5.73602	5.85244	5.96407	5.78532	5.79625	5.72328
C3_06880W	5.64104	5.63231	5.70787	5.78532	5.72585	5.632
CR_01470W	9.21991	8.9575	8.92659	10.3526	10.451	10.9004
C1_06460C	9.28942	9.36564	10.0115	9.26736	9.28935	9.15102
C3_00820W	10.9494	11.0288	10.7583	10.8769	10.8723	10.8791
C1_03310W	8.67349	8.96919	8.87429	8.90387	9.00889	9.07762
C1_01300W	11.1915	11.2061	10.9434	10.9634	10.92	10.8867
C1_13650C	6.0956	5.90408	6.13208	6.26548	6.26271	6.10408
C3_05110W	6.37054	6.28405	6.51648	6.23907	6.03712	5.99251
C7_03310W	6.01599	5.95064	6.16089	6.09013	6.1431	5.99251
C1_05520W	6.90567	7.05199	6.55215	6.98293	6.83282	6.93499
C4_00520W	10.5794	10.5475	10.7416	10.5064	10.6062	10.5552
C6_01120C	7.83968	8.09953	8.23651	8.32001	8.29668	8.21065
C1_10920W	8.61413	8.52889	8.53713	8.55139	8.54048	8.69393
C2_04780W	11.3042	11.0926	11.0265	11.0219	11.1181	11.1548
CR_08210C	12.3932	12.3583	12.3741	12.1633	12.1163	12.096
C6_01430C	6.19913	6.33532	6.51648	6.291	6.4132	6.59002
C1_07250C	8.6302	8.84451	8.39882	8.45858	8.41079	8.57636
C7_03010W	11.4931	11.4597	11.3696	11.3593	11.3423	11.3193
C2_01240C	7.98704	7.93285	8.05766	8.11074	8.2184	8.03572
C5_03730W	5.4109	5.63231	5.83014	5.78532	5.4109	5.90339
CR_06300C	8.93141	8.75937	8.60996	8.73695	8.79897	8.76943
C1_09490C	14.2102	14.177	13.8235	13.9419	13.8701	13.9058
C1_08940C	7.41841	7.62508	7.69056	7.53773	7.46452	7.71161
C1_03550C	10.3752	10.4514	10.643	10.3377	10.2807	10.2574
C4_03970W	5.86973	5.85244	5.96407	5.98074	6.07447	5.94988
C1_06960W	12.8559	12.6657	12.3294	12.5492	12.64	12.6058
C1_04950C	9.65356	10.0016	10.0228	10.0724	10.1496	9.96202
C4_01370W	10.7419	10.7034	10.248	10.5216	10.6342	10.5828
C2_07720C	7.91537	7.47001	7.60189	7.48963	7.3443	7.28127
C2_04860W	9.05509	9.12354	8.98484	9.30306	9.29875	9.28739
CR_09640C	7.75949	7.51265	8.33861	7.53773	7.74884	7.7679
CR_00120C	7.00567	6.77829	7.09807	6.7655	6.67155	6.80706
C2_03120W	6.99191	6.69763	7.11897	7.08911	7.15611	7.14333
C2_00280C	8.0122	7.72864	7.42045	7.74144	7.72735	7.94214
C4_07220C	8.94106	8.96919	9.00544	9.37819	9.44554	9.11479
C5_03630C	6.01599	6.2571	6.51648	6.2117	6.1431	6.16883
C1_14570C	5.80867	5.99332	6.31307	6.01953	5.99724	5.99251
C2_08290C	6.0956	6.61008	6.66755	6.40775	6.34141	6.77648
C2_02630W	6.05711	6.07005	6.33574	6.01953	6.17494	6.03207
C4_06200W	6.67347	6.76264	7.0768	6.94526	7.21133	7.18746
C1_11050W	7.64992	7.69987	7.4838	7.66512	7.6683	7.50169
CR_04750W	9.628	9.87442	10.2383	10.3705	10.4062	10.372
C1_11210C	9.0342	8.92484	8.74522	8.93559	8.8056	8.96282
C1_12190W	5.73602	5.79366	6.07036	5.7169	5.95427	5.79312
C2_07000W	10.9675	10.8378	10.6487	10.6023	10.5631	10.7151
C5_03430W	6.16633	6.16988	6.21517	6.18326	6.26271	6.38222
C1_11420W	11.4635	11.4882	11.4834	11.6042	11.4746	11.4402
C2_01640W	6.51258	6.51395	6.58653	6.47081	6.43585	6.57121
C1_09310C	6.19913	6.55357	6.68299	6.291	6.52112	6.62658
C3_05530W	6.65474	6.57278	7.14965	6.85213	6.72259	6.74499
C2_08990C	9.34366	9.31629	8.76958	9.32058	9.18673	9.16121
C5_04910W	9.1634	9.42397	9.80336	9.63586	9.6279	9.56898
C1_06060C	11.1645	11.3902	11.6007	11.4596	11.5002	11.4501
C4_07020C	5.86973	5.99332	5.87922	5.78532	5.72585	5.4109
C5_05410C	12.1095	11.8479	11.4248	11.4408	11.3189	11.5201
C1_00320W	6.23049	6.07005	6.42071	6.15362	6.07447	6.10408
C1_12750C	9.04319	9.21706	9.25783	9.36348	9.52569	9.27573
C2_00500W	8.06117	8.15781	7.35378	8.03147	8.04715	7.84163
C1_06780W	9.78743	9.75852	9.30627	9.74027	9.89543	9.82353
C2_10690W	6.31744	6.47256	6.46025	6.15362	6.10969	6.4278
C3_02510C	7.24064	7.31339	7.19911	7.46489	7.3443	7.28127
C3_03600C	5.64104	5.72372	5.62107	5.84285	5.72585	5.72328
C2_05670C	5.97168	6.07005	6.40025	6.09013	6.07447	6.03207
C1_06660W	10.1917	10.1596	9.86356	9.86765	9.84031	9.9779
CR_04290W	6.97798	6.88187	6.90351	6.63765	6.77123	6.60847
C2_10590W	6.76231	6.80891	7.25593	6.68748	6.68885	6.62658
C5_03330C	7.00567	7.07608	7.79823	7.74816	7.72011	7.44125
C1_11350C	11.2836	11.1222	11.0464	11.5631	11.4627	11.624
CR_00230W	7.90192	7.82472	7.85774	7.77473	7.69075	7.733
C2_10110W	10.5536	10.61	11.214	10.9097	10.967	10.6891
CR_04610C	6.55538	6.73064	6.99916	6.78043	6.61781	6.4278
C3_00180C	6.01599	6.13825	6.13208	5.62748	5.85543	5.79312
C1_14270W	5.97168	5.99332	6.00175	5.84285	5.95427	5.94988
C2_00740C	8.29813	8.30528	8.4222	8.40146	8.56425	8.45225
C5_00540C	5.73602	5.4109	5.4109	5.62748	5.72585	5.90339
C2_09020W	11.5317	11.4458	11.1997	11.6429	11.5323	11.5925
C5_00480C	7.27391	7.39871	7.76121	7.44812	7.31485	7.1656
C1_00680W	7.69799	7.663	7.86355	7.61416	7.58253	7.95419
CR_02060W	8.33808	8.31458	8.20525	8.2797	8.45395	8.37922
C2_00840W	10.1917	10.1418	9.67161	10.0051	10.0296	9.98648
C1_00040W	10.6591	10.5407	10.0975	9.89562	10.0753	10.0736
C2_00420W	5.97168	6.13825	6.28973	6.23907	6.10969	5.90339
C2_06860W	9.53794	9.68809	9.34306	9.98602	10.1301	10.0035
C6_03920W	10.7931	10.7276	10.61	10.841	10.7054	10.7177
C1_07420C	9.8769	9.99025	9.94674	9.99693	10.1116	9.96782
C3_05590C	7.60003	7.41691	7.76745	7.0194	7.21133	7.01284
C1_04710C	9.19864	9.14171	9.3809	9.37819	9.41779	9.2037
C3_05850W	5.80867	5.72372	6.03705	5.89339	5.85543	5.90339
C4_00230W	11.1808	11.1202	10.7985	10.757	10.9947	10.9841
C1_06140C	6.01599	6.10505	6.10196	6.12264	6.07447	5.99251
C4_05340W	7.44734	7.38024	7.75494	7.69338	7.69075	8.12861
C2_10210C	12.0394	12.1001	12.0077	11.6528	11.7111	11.6959
C2_03200W	6.16633	6.20013	6.53448	6.23907	6.07447	6.10408
CR_04910W	7.52144	7.8703	8.20525	8.96662	8.92007	8.74584
C2_00180C	7.5124	7.34247	7.30136	7.22745	7.30488	7.09753
CR_07190W	9.47973	9.21216	9.12316	9.24228	9.12724	9.30355
C3_02210C	9.72391	10.003	9.95203	10.1118	10.1829	10.0547
C4_01470W	8.26222	8.31458	8.11668	8.372	8.41079	8.37037
CR_05680C	6.13191	5.90408	6.00175	5.84285	6.10969	6.13724
CR_08340W	12.9487	12.7859	12.237	12.6109	12.5373	12.6093
C5_00940C	8.94427	8.88215	8.7846	8.94412	9.0513	9.17635
C4_05020W	7.05914	7.3709	8.37105	8.65245	8.96221	7.71161
C4_06440C	8.79592	8.85402	8.96656	9.03738	8.96813	8.78604
C1_11590W	11.5548	11.5226	10.8566	11.4055	11.294	11.4329
CR_08180C	6.74514	6.90976	6.94033	6.56707	6.68885	6.76086
C1_03810C	8.23598	8.3192	8.52999	8.62786	8.55637	8.47303
C7_00250C	7.046	6.86766	7.1597	6.63765	6.91914	6.57121
C5_01200W	7.89514	7.67046	7.6773	7.83265	7.54989	7.733
C3_06760W	6.85994	6.89591	7.49916	6.90629	6.73906	6.69591
C1_13840W	6.31744	6.16988	6.33574	6.05586	6.4132	6.33405
C3_00340W	6.31744	6.38355	6.49811	6.291	6.20538	6.13724
C2_05070W	6.28953	5.90408	6.18855	6.01953	5.90741	6.4278
C6_02180W	9.51021	9.70559	9.71274	9.96949	9.93954	9.8123
CR_01370C	11.9173	11.8428	11.5948	11.5718	11.5853	11.5333
C4_01750C	15.2869	15.2283	15.1662	15.0708	15.0322	15.1203
C1_04890W	13.2935	13.329	13.2218	13.2484	13.3012	13.3473
CR_07350W	10.1287	9.92904	9.57368	9.92448	10.0126	9.88453
CR_02980C	10.5262	10.4326	10.515	10.0078	9.82417	9.77147
C1_10010C	10.4787	10.5072	10.1525	10.805	10.9033	10.8821
C1_11750W	9.01606	9.07573	8.86868	9.10225	8.82534	9.03114
C6_04280W	10.217	10.3472	10.2778	10.4892	10.5056	10.6364
C4_06600W	10.7762	10.7258	10.7948	10.9396	10.8406	10.9004
C1_07410C	10.7492	10.7746	10.916	11.1568	11.1789	11.2156
CR_07290W	12.2362	11.5043	11.7788	11.6015	11.3513	11.2734
C1_09860C	7.11029	7.01491	7.24664	7.22745	7.0621	7.01284
C1_08100W	11.2338	11.1556	11.175	11.2284	11.1521	11.1344
CR_05520W	10.5546	10.528	10.2883	10.3215	10.1196	10.1884
C7_00390W	7.64173	7.67046	7.8043	7.23747	7.28469	7.34008
C6_02060W	6.67347	6.73064	6.79891	6.603	6.73906	6.59002
C3_06560W	5.92335	6.13825	6.26568	6.12264	6.10969	5.99251
C1_01700W	10.507	10.6824	10.2925	10.8448	10.8382	10.7624
C2_03960W	10.0437	9.86199	10.3725	9.68564	9.80291	9.91782
C1_11690W	7.56568	7.2005	6.98763	7.05477	7.07427	7.29126
C6_03480W	7.96787	8.23841	7.90353	7.16556	7.41962	7.18746
C3_06480C	6.23049	6.22916	6.51648	6.18326	6.1431	6.22803
C2_09780C	11.0939	10.9852	10.9904	10.9909	10.9269	10.9399
C1_02080W	9.79628	9.77353	9.51405	9.25373	9.16631	9.14077
C6_04040C	10.2508	10.2326	10.134	10.2864	10.2925	10.3073
C1_02120C	6.0956	6.07005	6.07036	5.84285	6.03712	6.22803
C5_01900C	8.43779	8.87905	8.6565	8.55139	8.67744	8.67619
C1_07440W	8.96019	8.89754	8.50836	8.91838	8.8056	8.90022
C2_04170C	12.8498	12.6385	12.7645	12.5602	12.5063	12.4609
C2_08600W	7.56568	7.45256	7.81636	7.90619	7.97099	7.6453
C1_02320C	9.16614	9.19736	9.1988	9.51756	9.44554	9.32633
C7_00950W	6.55538	6.95034	7.10857	6.51052	6.68885	6.57121
CR_04190W	10.8477	10.8057	10.7822	10.8128	10.7479	10.7398
C1_07200W	12.1151	12.0148	11.8434	11.7457	11.7649	11.6602
C5_04060C	10.2011	10.2132	10.0039	10.419	10.36	10.371
C2_05050C	6.51258	6.64602	6.86544	6.47081	6.17494	6.40531
C5_01680C	8.95702	9.32312	9.04079	9.92305	9.88457	9.80423
C5_00200C	9.6555	9.55922	9.96124	9.65667	9.64455	9.70883
C4_00730C	7.32744	7.41691	7.06602	7.71419	7.72735	7.65283
C3_03200C	9.23042	9.0374	9.04079	9.03206	9.08706	8.93633
CR_05170C	6.37054	6.42918	6.21517	6.18326	6.1431	6.30886
C7_02880C	5.92335	6.03294	6.03705	6.09013	6.17494	6.25593
C2_03620W	7.67417	7.81141	7.35378	7.67224	7.8045	7.6301
CR_05200C	10.3088	10.4861	10.5185	10.4892	10.668	10.6688
C3_07020W	7.34823	7.49576	7.86355	7.59923	7.64546	7.44125
C5_01440C	8.01842	8.12633	7.98542	8.64547	8.59149	8.65461
C2_01830W	8.27773	8.11567	8.57228	8.51346	8.68828	8.44806
C6_02900C	10.4078	10.302	9.98336	10.0762	10.0154	10.0615
C3_02190C	11.9233	11.8694	11.7157	11.7867	11.8741	11.8333
C3_02850C	8.61008	8.56809	8.39094	8.29326	8.05851	7.97799
C1_02400C	8.94106	9.09185	9.55814	9.79915	9.82092	9.6397
C7_04150W	6.19913	6.16988	6.26568	6.2117	6.17494	5.90339
CR_08480C	8.72673	8.90365	9.62763	8.72045	8.77209	8.71839
C5_04180W	7.82545	7.8047	7.59481	7.83265	7.70552	7.55134
C1_07120W	13.3887	13.2143	13.1439	13.0835	12.9739	13.0521
CR_10280W	6.63565	6.35978	6.61974	6.33971	6.31603	6.19904
C1_11190W	9.88522	10.049	9.64734	9.74837	9.88768	9.99359
C4_00630C	8.35763	8.23841	8.59978	8.56628	8.44114	8.21562
C2_04650C	9.99071	10.0255	10.5177	10.4401	10.6005	10.3401
C1_13700W	9.63788	9.70733	10.0927	9.25373	9.56512	9.65055
C2_04490W	11.9266	11.8538	11.5922	11.6981	11.6948	11.8329
CR_03370C	10.3369	10.1922	10.0291	9.91445	9.72156	9.81873
CR_05320C	6.26058	6.2571	5.83014	6.40775	6.68885	6.51246
C4_04240C	10.3186	10.0788	9.68598	10.3258	10.1676	10.2539
CR_06250W	7.2956	7.2112	7.0768	7.43114	7.15611	7.52675
C4_05740C	11.086	11.0536	10.4056	11.0954	11.0491	10.9546
C2_02020W	10.566	10.5162	10.3646	10.5844	10.4853	10.5053
C4_05980C	9.1634	9.04846	8.52641	8.8321	9.12459	9.12524
C1_02820W	11.9306	11.9634	11.2879	11.3844	11.3338	11.3362
C5_04660C	9.78031	9.61587	9.73747	9.65839	9.75602	9.6397
C1_10650W	8.90532	9.0457	9.04825	9.54945	9.36287	9.40546
C5_02020C	10.6745	10.6266	10.3566	10.3924	10.3007	10.4402
C6_03120W	10.8595	10.9497	10.8907	11.0685	11.069	10.9237
C3_04680W	10.1728	9.91708	10.5406	9.65495	9.67729	9.71573
C7_01050W	5.4109	5.72372	5.87922	5.7169	5.4109	5.632
C3_03760W	6.0956	6.07005	6.10196	5.98074	6.07447	5.94988
CR_00910W	8.51794	8.55644	9.18082	8.64196	8.87665	8.91236
C4_04640C	5.73602	6.03294	6.07036	5.62748	5.63382	5.90339
C4_00310C	10.3621	10.2974	9.9573	10.1055	10.2142	10.1772
CR_07450C	9.94053	9.90653	9.85229	9.86318	9.64455	9.73285
C3_02910W	5.92335	6.10505	5.96407	5.93895	5.99724	6.10408
C7_01590C	5.97168	6.10505	6.16089	6.26548	6.17494	6.19904
C1_06220C	6.31744	6.33532	6.07036	6.15362	6.34141	6.10408
CR_03570C	10.27	10.186	10.1352	10.0903	10.1419	10.1199
C4_02160C	7.75196	7.57807	7.60189	7.83265	7.86448	7.66778
CR_10360C	7.08499	7.11131	7.28339	6.98293	6.97321	6.87995
C1_03180W	9.04915	9.3568	8.97964	9.1199	8.94731	8.9244
CR_06090W	9.79275	9.79494	9.53714	9.50038	9.72156	9.58038
C2_02820C	8.80655	8.48448	8.57228	8.372	8.47085	8.40976
C1_09120W	10.0106	9.96724	10.0831	10.6694	10.5297	10.4792
C2_02930C	11.2576	11.1895	10.8914	11.0833	11.0765	11.0693
CR_00630W	6.31744	6.16988	6.47938	6.23907	6.20538	6.40531
C6_04500C	10.7373	10.706	10.3626	10.6583	10.6957	10.6794
CR_10160W	8.31325	8.36909	8.90206	8.3067	8.18787	8.29749
C6_01610W	15.2351	15.0795	15.1703	15.0431	14.9324	14.9081
CR_04210C	7.2848	7.14554	7.2743	6.67114	6.77123	7.20893
C1_12560C	6.42048	6.28405	5.92347	5.98074	5.99724	6.06913
C1_13420C	11.5173	11.6735	11.5051	11.8016	11.7929	11.8117
C3_04760C	6.8754	6.9766	7.37919	6.95795	6.95993	6.53245
C1_10490W	10.3562	10.4378	10.3794	10.423	10.3329	10.4245
C1_08580C	10.2314	9.97735	10.0428	10.6437	10.5986	10.58
C2_02700C	8.24654	8.11031	7.8043	8.05306	7.96495	8.04136
C3_00580W	6.51258	6.45114	6.65186	6.52975	6.36603	6.22803
C1_12680W	12.2222	12.2751	11.9662	12.1636	12.1252	12.0901
C7_01990C	7.55695	7.55392	7.02187	7.25727	7.41962	7.13205
C1_09000W	7.44734	7.58603	7.64355	8.23818	8.19301	8.08568
C6_01590W	10.0091	9.90199	10.3213	10.1255	9.91689	9.99926
CR_07590W	12.0564	11.9957	12.0007	12.121	12.1455	12.0535
C7_01450C	8.33315	8.7526	9.09942	8.54389	8.44543	8.50564
C1_03740W	9.14127	9.04017	8.77561	8.88331	8.85122	8.99454
CR_05920C	9.52307	9.4942	9.13721	9.46736	9.5978	9.29434
C4_04880W	8.03077	7.88937	7.56612	7.99284	7.74884	7.6453
C2_09380W	8.6262	8.43861	8.89931	8.61002	8.24827	8.32527
C7_03980W	5.92335	6.03294	6.18855	5.93895	5.95427	5.94988
C4_03400W	11.2634	11.2025	11.1157	11.1118	11.3154	11.3694
C2_09290W	9.32172	6.28405	6.40025	6.363	6.17494	6.03207
C3_02590W	10.2024	10.1276	9.8395	10.3366	10.351	10.213
C1_05990C	6.19913	6.2571	6.40025	6.18326	6.17494	6.25593
C6_01450C	6.84427	6.74677	6.78509	6.79515	7.01214	6.82204
C6_03460W	10.7573	10.8074	10.1776	10.8019	10.7045	10.7262
C5_01100C	10.2248	10.2144	10.0178	10.3269	10.2117	10.36
C2_09320C	12.7019	12.5898	12.4972	12.3509	12.2669	12.405
C4_04480C	13.6657	13.7528	13.8975	13.5238	13.7132	13.6612
C5_02220C	6.74514	6.45114	6.31307	6.49088	6.65396	6.80706
C1_00210C	7.59153	7.41691	7.84016	7.65076	7.4012	7.96614
C1_12860C	7.55695	7.6096	7.4123	7.5917	7.41962	7.55943
C2_02400W	9.46425	9.35012	9.39654	9.22143	9.07067	9.13302
C3_01760W	11.8067	11.7112	11.238	11.5071	11.5198	11.4619
CR_03770C	8.8921	8.82531	9.48876	8.82903	8.71677	8.6904
C3_02610C	9.44635	9.27695	9.16948	10.2515	10.4688	10.6455
C6_01290C	7.61687	7.6096	7.47605	7.71419	7.74172	7.58341
C7_02480W	6.72768	6.8239	6.86544	6.71939	6.80247	6.64437
C4_03300C	7.59153	7.7568	7.76121	7.93569	7.89668	7.87385
CR_10460W	5.97168	5.90408	6.03705	5.7169	5.63382	5.85182
C2_01430W	7.37878	7.46131	7.92585	7.27675	7.20049	7.27119
C1_05850W	8.70795	8.71827	8.87149	8.74676	8.97696	8.9214
C2_04150C	9.93413	9.94238	10.0515	10.1452	10.0296	9.98219
C3_01480C	9.39359	9.34789	9.38286	9.98465	9.90926	9.81873
C4_01900C	12.3034	11.9397	11.8423	11.8724	11.828	12.2329
C5_02550C	11.393	11.5432	11.2157	11.4626	11.4931	11.4721
C5_05080W	6.37054	6.64602	6.83931	6.40775	6.50054	6.13724
C3_06420C	6.69186	6.83868	7.20876	6.89299	6.67155	6.53245
C3_07400W	6.89064	6.73064	6.94033	6.52975	6.47949	6.4278
C3_01880W	8.99768	8.95456	9.16033	9.4575	9.33802	9.19133
C4_01820C	6.69186	6.69763	7.18938	6.78043	6.47949	6.59002
C2_01730W	6.61619	7.34247	7.77984	7.89421	8.01253	7.59131
C1_12360C	10.1674	10.0503	10.1582	10.1366	9.91232	10.2045
C6_00310W	10.0317	9.91558	9.62763	9.91157	9.83549	10.0383
C4_06970C	5.80867	5.90408	5.70787	5.89339	5.90741	5.94988
C4_02280W	12.1606	12.2233	12.1228	12.1142	12.1816	12.1447
C1_07090C	10.2547	10.0948	9.38286	10.0078	9.88301	9.95037
C3_07820W	5.97168	5.99332	6.07036	6.05586	6.17494	6.30886
C7_02160W	7.40862	7.62508	7.12928	7.47319	7.47332	7.45006
C2_04390W	7.53932	7.38024	7.43658	7.38765	7.46452	7.33047
C4_02600C	9.78743	9.90502	9.60091	10.0091	10.0834	10.2263
C4_05230C	9.04915	9.31401	9.61099	9.78347	9.82903	9.51652
C1_13300C	12.4782	12.4893	12.025	12.3602	12.456	12.3683
C3_01360C	6.51258	6.79371	6.69821	6.71939	6.52112	6.49202
C2_08760C	13.7618	13.7531	12.9179	13.5961	13.6296	13.6261
C1_09880C	6.96388	6.93697	7.17957	6.85213	7.08631	6.74499
C1_08180C	11.1597	11.0316	10.3891	11.1458	11.0442	11.0346
C2_04090W	5.4109	5.90408	5.83014	5.89339	6.10969	5.632
CR_02530W	11.3837	11.4473	11.4765	11.075	10.9968	11.0401
C6_00810C	5.4109	5.79366	5.77429	6.01953	5.4109	5.4109
C1_00450C	7.05914	7.0274	7.46041	7.0194	6.9465	6.89397
C4_02560C	6.01599	5.90408	5.87922	5.89339	6.17494	5.90339
C1_12200W	7.82545	8.06112	8.78758	9.02939	8.9078	8.79592
C5_01980C	9.98143	9.98739	9.7678	9.84064	9.98815	9.86137
CR_07050C	12.8407	12.9636	12.0039	12.768	12.6813	12.6858
C1_08260C	7.18312	7.13424	7.31025	7.13339	7.07427	7.1656
CR_08280W	6.23049	6.2571	6.40025	5.98074	6.26271	6.25593
C4_03020W	8.9665	9.23891	9.00032	9.09462	9.06516	9.15612
C6_00250W	9.71833	9.60658	9.43111	9.70409	9.65189	9.68791
C1_03500W	11.7975	11.6837	11.5136	11.6835	11.7687	11.7239
C6_03240W	6.01599	6.07005	5.70787	5.78532	5.90741	5.94988
CR_06550C	7.47563	7.11131	7.4123	7.42256	7.6683	7.58341
C2_08680W	6.79585	7.52101	7.98542	8.10559	8.05284	7.74707
C7_01750W	5.97168	5.85244	6.03705	5.89339	5.99724	5.90339
C1_04280C	7.6335	7.44374	7.4123	7.58412	7.56631	7.19824
C4_02960W	8.66961	8.5758	8.14055	8.7565	8.82534	8.54537
C1_13020C	7.99338	7.89567	8.07762	7.83265	7.90303	7.71161
CR_03070W	10.4666	10.2253	9.98077	10.0775	10.1496	10.2057
C2_07410W	7.75949	7.92673	7.96406	7.77473	7.74172	7.59916
C2_09820W	7.24064	6.77829	6.78509	6.63765	6.58029	6.60847
C7_00460W	5.86973	5.63231	5.92347	5.78532	5.79625	5.632
C6_00790C	8.63817	8.13162	8.94272	7.97595	7.94052	7.88652
C3_00980W	10.0242	10.1622	10.2862	10.6549	10.5376	10.5475
CR_08570W	7.19484	7.2005	7.37078	7.00737	7.18954	6.93499
C7_00560C	6.0956	6.16988	6.4407	6.09013	5.99724	6.10408
C3_04940W	6.28953	6.10505	6.51648	6.09013	6.2346	6.13724
C4_04360W	6.0956	5.90408	6.13208	6.05586	6.07447	6.10408
C2_07810W	10.4398	10.3134	10.014	10.0826	10.1509	10.0763
C5_00130C	6.69186	6.64602	6.79891	6.62048	6.52112	6.59002
C5_05240C	6.19913	6.16988	6.7132	6.12264	6.10969	6.22803
C1_00510W	6.37054	6.89591	6.72798	6.47081	6.58029	6.35848
C6_00490W	8.36247	8.44706	8.29697	8.47448	8.50405	8.58781
C5_03000C	9.65356	9.77187	9.6828	9.8927	9.91993	9.92677
C1_05030C	8.59377	8.7728	8.7965	8.72376	8.95924	9.01436
C6_00730W	5.86973	6.22916	6.21517	5.78532	5.85543	5.85182
C7_03620C	6.16633	6.16988	6.18855	6.18326	5.99724	6.16883
C1_11020W	9.3069	9.17989	8.53356	9.1249	9.21184	9.37739
C7_04090C	5.92335	6.22916	6.47938	6.12264	6.03712	6.06913
C1_14500C	6.46771	6.55357	7.28339	6.70356	6.54126	6.59002
CR_09010C	6.74514	6.88187	7.04415	6.75035	6.70586	6.62658
C1_05330C	8.85168	9.05121	8.89655	8.66286	8.69546	8.57252
C3_04600C	6.31744	6.22916	6.3793	6.15362	6.68885	6.28284
C2_07950W	8.46502	8.43437	8.49741	8.43031	8.37078	8.41836
C5_03780C	8.6579	8.69019	8.39882	8.74676	8.92617	8.94226
C3_06810W	5.80867	6.13825	6.00175	6.12264	5.99724	6.03207
C1_04040C	11.4534	11.5127	11.2168	11.4675	11.2578	11.2792
C1_08460C	9.46869	9.35458	9.2685	9.28978	9.36287	9.28506
C6_03710W	9.0069	8.82531	8.63674	8.78215	8.62575	8.81546
C3_05910W	5.64104	5.85244	5.92347	6.09013	5.90741	5.632
C1_01090C	6.28953	6.31009	6.3793	5.98074	6.07447	6.25593
C4_06070C	9.51236	9.32085	8.91574	9.14966	9.10327	9.16627
C2_04550C	10.2876	10.3248	9.78272	10.264	10.2688	10.313
C3_05780C	6.31744	6.55357	6.65186	6.49088	6.34141	6.19904
CR_09790W	7.57435	7.28361	8.01166	7.1969	7.13329	7.03767
CR_02330C	9.11879	9.00937	9.10658	8.76617	8.67381	8.70796
C2_07790C	6.44441	6.62822	6.31307	6.68748	6.63605	6.38222
CR_09810W	5.80867	6.07005	6.18855	6.23907	6.17494	6.13724
C4_04070C	5.86973	5.85244	5.77429	6.01953	5.63382	5.79312
C1_04820C	6.28953	6.03294	6.58653	6.12264	6.07447	5.90339
C3_06010W	9.49723	9.64701	9.70805	8.61361	8.97403	8.79919
C1_11100W	9.49723	9.55729	9.59245	9.51945	9.45397	9.51652
CR_01800C	7.92204	7.71433	7.06602	7.69338	7.73455	7.84813
CR_08200C	10.275	10.2058	9.70335	10.2005	10.2253	10.1251
C5_05480W	10.9969	10.7903	10.5632	10.805	10.901	10.8075
C4_00800W	9.20665	9.16474	9.15343	9.44558	9.51767	9.5046
C3_02530W	9.06394	9.19983	9.86497	9.77399	10.0168	9.87839
C2_05960C	9.65939	9.79003	9.56507	9.41941	9.45186	9.41399
C2_00410C	9.8173	9.80795	8.79353	9.64976	9.42209	9.58416
C3_06310C	6.74514	6.76264	6.79891	6.79515	6.34141	6.53245
C1_01250W	10.433	10.4326	10.0915	10.4331	10.4019	10.2901
C4_06270C	6.39588	6.62822	6.79891	6.51052	6.68885	6.53245
C3_05220W	11.4506	11.531	10.7278	11.2069	11.2427	11.2693
C3_01210C	10.0212	9.89286	9.85229	9.88244	9.9485	10.0007
CR_09150W	5.86973	5.99332	5.87922	5.98074	5.72585	5.79312
CR_04040C	6.16633	6.03294	6.53448	6.291	6.31603	6.55203
C1_09400C	6.61619	6.51395	6.55215	6.31572	6.56098	6.40531
C7_04310C	5.86973	5.90408	6.21517	6.12264	6.1431	5.72328
C3_03470W	8.09091	8.09411	8.04757	7.80078	7.7908	7.91152
CR_01560W	7.5124	7.43486	7.50678	7.5139	7.42872	7.14333
C6_03010W	10.3846	10.3726	10.1188	10.6262	10.5494	10.5912
C1_01390C	8.59786	8.53682	8.66628	8.64196	8.37528	8.584
CR_00020W	7.27391	7.11131	7.03307	6.85213	6.99931	6.98747
C2_01910W	7.6901	7.8703	8.01166	8.30223	8.36626	8.13913
CR_01960C	8.95384	8.83814	8.96656	8.84432	8.87033	9.01436
C2_10740C	6.79585	6.85327	7.1597	6.68748	6.72259	6.77648
CR_09490W	5.92335	5.63231	6.28973	6.09013	6.10969	5.99251
C5_02840C	10.6415	10.6806	10.3406	11.0858	11.067	11.0544
C6_02590C	6.74514	6.28405	6.7132	6.38567	6.84768	6.82204
C1_12600C	10.6649	10.773	10.6041	10.727	10.668	10.6554
C7_01680C	6.01599	5.95064	6.10196	5.93895	5.79625	5.85182
C1_06770W	8.63817	8.5758	8.46781	8.4139	8.49169	8.56482
C2_00450C	6.37054	6.31009	6.72798	6.40775	6.20538	6.30886
C6_03390W	11.0038	11.0107	10.8482	11.0438	10.9486	10.9072
C3_06150W	6.55538	6.73064	6.7711	6.47081	6.34141	6.33405
C2_06610C	10.3598	10.1302	10.2318	10.2775	10.4437	10.5231
C2_05760C	9.09307	8.94274	8.84598	8.94696	9.28935	9.27104
C2_10420W	8.72673	8.7728	8.35086	8.77897	8.86717	8.94226
C1_00290W	7.24064	7.34247	7.50678	6.94526	6.86235	6.76086
C4_03700W	9.29944	9.4657	8.66628	9.32276	9.27275	9.2545
CR_07510W	8.81358	8.79602	8.96656	8.79795	8.82534	8.77942
C3_03670W	9.44183	9.65784	9.31453	9.57155	9.66283	9.68791
CR_02230W	6.19913	5.85244	6.07036	5.62748	6.10969	5.94988
C2_10830W	5.97168	6.20013	6.4407	5.98074	6.17494	6.25593
C2_07090C	9.0342	8.9067	9.00799	8.69025	8.78895	8.70447
CR_09950C	9.17434	9.28864	9.97169	9.374	9.08434	9.2184
C1_07030C	9.22517	9.50424	9.4741	12.283	12.2755	12.2138
C7_00040C	6.05711	5.90408	6.13208	5.93895	6.1431	6.06913
C4_07010C	5.64104	5.79366	5.96407	5.84285	5.4109	5.85182
CR_08110W	8.61413	8.60245	8.38302	8.28423	8.35718	8.57636
C2_03030W	8.90861	8.9158	8.5688	8.59559	8.6592	8.67619
C4_00080C	6.76231	6.90976	6.3793	6.291	6.4132	6.62658
C3_02460C	8.97593	9.08917	9.10658	9.30966	9.18673	9.22811
C1_10240C	6.19913	6.13825	5.96407	5.89339	6.03712	6.13724
C6_01880W	8.87875	9.0374	9.09222	9.05585	9.06516	9.02278
C1_05300C	9.72576	9.72288	9.52831	9.66867	9.7509	9.77147
C3_05420W	6.44441	6.16988	6.35781	6.291	6.2346	6.10408
C1_04780C	8.69274	8.75599	8.52641	8.75326	8.72381	8.69393
C2_00590W	9.78031	9.72631	9.63587	9.60585	9.79796	9.63059
CR_08610W	7.07214	7.0274	7.56612	6.87954	6.87682	6.94834
C2_06910W	10.3705	10.2422	10.4825	10.597	10.5757	10.4903
C6_02350C	10.7132	10.7112	10.4585	10.7196	10.6452	10.6062
C1_09240C	6.42048	6.42918	6.65186	6.63765	6.83282	6.38222
C3_05920W	6.37054	6.57278	6.53448	6.26548	6.07447	6.30886
CR_09550C	7.88833	8.00431	8.57575	8.29326	8.46664	8.37037
C3_00130C	5.80867	6.03294	6.21517	6.12264	6.10969	6.13724
CR_07100W	11.4456	11.3695	11.0476	11.559	11.4946	11.5498
C2_00610C	7.39875	7.35202	7.90914	7.48143	7.32474	7.71878
C5_00230C	5.80867	5.63231	5.4109	5.78532	5.79625	5.72328
C3_02360C	5.80867	6.45114	6.35781	6.12264	6.26271	5.72328
C3_02260C	9.93573	9.9409	9.84662	10.0185	9.9896	9.98933
C7_02790C	10.1565	10.0503	9.66196	10.425	10.5337	10.5504
C4_01580C	7.70584	7.90818	7.59481	7.36083	7.59056	7.70441
CR_08050C	9.88356	9.68103	10.1317	9.54014	9.5978	9.75481
C4_06570C	9.61804	9.92307	10.7045	9.5897	9.53565	9.7615
C6_02210W	8.64214	8.62491	8.46031	7.82	8.092	7.81528
C6_04170C	7.77443	8.17328	8.31378	8.85643	8.72731	8.41836
C1_01550W	8.23598	8.16298	7.69056	7.62892	7.74884	7.78842
C3_06710W	6.28953	6.20013	6.31307	6.26548	6.4132	6.10408
C1_09940W	7.79654	7.86388	7.99071	8.18569	8.13544	8.00137
C1_11980W	6.46771	6.40667	6.42071	6.15362	6.34141	6.28284
C2_09690C	9.47533	9.58215	9.18759	9.4575	9.52369	9.52047
CR_01240C	11.2518	11.2738	10.9651	11.408	11.4215	11.3775
C2_09130C	8.50052	8.27225	8.07265	8.42213	8.32958	8.35251
C3_04710W	5.4109	5.85244	5.70787	5.89339	5.90741	5.632
CR_00900W	6.57608	6.8239	6.94033	6.65453	6.59923	6.47112
C6_03780C	8.12577	8.20372	8.46031	8.4139	8.32958	8.39675
C4_02770C	8.93785	8.84769	8.94805	8.9526	9.07067	8.99169
CR_06760C	8.60195	8.39119	9.13954	8.65593	10.7402	8.36593
CR_07220C	8.14853	7.95709	7.76121	8.18569	8.15665	8.25475
C3_04290C	10.3716	10.1723	9.95334	10.2662	10.2688	10.2843
CR_08290W	8.98529	9.00086	9.00288	9.12989	8.92007	8.68686
C3_04080W	13.2777	13.1389	13.1541	13.0307	12.9492	12.9404
C2_03990W	11.1713	11.3028	11.2769	11.0588	11.2757	11.1098
C6_04370W	8.85168	8.91277	8.84598	9.05585	9.10595	8.78934
C1_07330W	5.97168	6.03294	6.16089	5.4109	5.72585	5.90339
C2_09510C	9.89842	9.8384	9.82515	9.77081	9.72504	9.82033
C1_08070W	8.7888	8.89448	8.45277	8.68346	8.82534	8.98883
C6_01000C	9.97832	10.1773	9.86497	10.1118	10.0408	10.0273
C5_01850C	10.4159	10.4699	10.0115	10.5653	10.4924	10.4893
C3_07110W	6.31744	6.55357	6.51648	6.603	6.45793	6.53245
C3_06410C	6.49042	6.38355	6.68299	6.26548	6.26271	6.35848
C1_07810C	7.22935	7.2112	6.81254	7.43114	7.38252	7.5432
C5_01570C	6.28953	6.40667	6.13208	6.363	6.38994	6.25593
C2_10340W	9.19059	9.07573	9.54593	9.51945	9.68983	9.26161
C2_06190W	7.07214	7.35202	7.86933	6.95795	7.15611	7.26103
C1_13910C	5.86973	6.03294	5.87922	5.98074	6.03712	6.03207
CR_05450C	6.23049	6.03294	6.31307	6.15362	5.90741	6.03207
C3_03170W	10.0451	10.0476	9.77079	10.1042	9.95741	10.2372
C1_01490W	10.808	10.6449	10.5563	10.6754	10.6698	10.7591
CR_01080W	6.37054	6.51395	6.82601	6.73499	6.47949	6.60847
C4_05430C	11.4355	11.4121	11.1935	11.3071	11.2548	11.2211
C3_04420W	6.85994	6.64602	6.75692	6.68748	6.80247	7.06198
CR_08910C	6.84427	6.8239	7.17957	6.78043	6.73906	6.60847
C7_02550C	8.71172	9.11568	9.22314	9.30526	9.3718	9.18884
CR_00820C	6.28953	6.35978	6.35781	6.15362	6.10969	6.06913
C4_04170C	10.1823	10.218	10.0783	10.7808	10.6913	10.7533
C1_02250W	8.89873	9.0037	9.51941	9.50804	9.41131	9.41824
C7_01220W	6.49042	6.8239	7.02187	6.65453	6.38994	6.72889
C2_04400W	11.5018	11.6832	11.6636	11.4323	11.5063	11.3672
C2_10820C	6.49042	6.47256	6.60328	6.42927	6.31603	6.28284
C1_10960W	10.3681	10.3997	10.3745	10.3062	10.1715	10.2081
C7_02950C	9.82942	9.76688	9.25569	9.75963	9.81439	9.7615
C2_01920C	9.25122	9.27695	9.15113	9.70409	9.81929	9.54977
C7_03050W	7.94187	8.03868	8.23651	8.2614	8.08648	8.17535
C5_01770C	11.7373	11.6766	11.2157	11.6511	11.6842	11.6753
C4_05530W	8.40534	8.45965	7.81636	8.42623	8.8735	8.584
C1_10760W	8.54792	8.53682	8.44519	8.26599	8.34345	8.52167
C6_04600W	7.83968	7.52932	7.69714	7.62892	7.55813	7.62243
C4_05830W	6.31744	6.55357	6.40025	6.5486	6.36603	6.40531
C4_01020C	9.65161	9.63792	9.00288	9.54574	9.52369	9.62326
C1_08670W	10.6591	10.5533	10.1525	10.7546	10.5939	10.5743
C6_03790C	11.6049	11.6335	11.6559	11.8717	11.6671	11.8169
C1_10080W	9.49505	9.53983	9.50687	9.58065	9.45186	9.51454
CR_06980W	7.65805	7.6096	8.13581	8.37625	8.36173	8.1651
C3_01170W	9.6958	9.82085	9.65223	9.88978	9.9062	9.86137
C5_02630C	5.80867	5.72372	5.4109	5.62748	5.63382	5.94988
CR_10690W	5.92335	6.13825	6.16089	5.93895	5.99724	5.79312
C2_01340W	11.1335	11.3205	11.2769	11.2934	11.2721	11.2693
C4_00560C	8.70036	8.55254	8.4299	8.68346	8.52844	8.5916
CR_03440W	5.97168	5.72372	6.33574	6.18326	6.17494	6.19904
CR_06160C	8.44236	8.45546	8.47898	8.73366	8.48339	8.79919
C1_12950W	6.28953	6.33532	6.21517	6.12264	6.07447	6.19904
C4_07260W	5.73602	5.63231	5.62107	5.89339	5.72585	5.94988
CR_10110W	6.82837	6.53397	7.06602	6.49088	6.47949	6.40531
C1_09730W	6.16633	5.99332	6.49811	6.23907	6.10969	6.13724
C1_10560C	7.65805	7.99849	7.76121	7.75486	7.75593	7.71878
C2_04720C	6.44441	6.71427	6.91592	6.87954	6.65396	6.94834
C3_04510W	6.74514	6.64602	7.05514	6.68748	6.47949	6.71253
C3_00930W	10.6178	10.6602	10.5658	9.95558	10.0394	9.95329
CM_00170C	6.23049	6.13825	5.92347	5.4109	6.75527	6.19904
C3_07350W	6.37054	6.62822	6.68299	6.45028	6.52112	6.47112
CR_06480C	8.71172	9.02626	8.59637	9.42347	9.32428	8.91236
C6_02850W	8.6262	8.60998	8.37904	8.55513	8.62198	8.66544
C1_03290W	8.86528	8.50484	8.07265	8.74349	8.65183	8.81546
C6_02720C	8.86528	9.03462	8.92659	9.1836	9.0624	9.07493
C1_02390W	8.54792	8.82531	8.59637	9.11488	9.07889	9.12264
C1_03350C	11.6079	11.6682	11.6895	11.5109	11.4401	11.4314
CR_06860C	9.70523	9.66322	9.23407	9.46145	9.54751	9.22083
C2_02150C	10.0015	10.0269	10.0329	10.0698	9.9485	9.95037
C5_05350W	8.78164	8.636	8.81416	8.97774	9.00601	9.05867
C1_00470C	5.97168	6.28405	6.31307	6.09013	6.17494	6.06913
CR_00420W	5.73602	5.99332	6.16089	5.93895	5.79625	5.94988
C1_13610C	5.92335	5.99332	6.42071	6.05586	6.07447	6.13724
C6_02990W	8.8921	8.90365	8.95336	9.3719	9.26317	9.23536
C2_02890W	6.96388	7.2005	7.36231	6.93242	7.12172	6.93499
C1_03110W	15.4509	15.2111	15.0384	14.976	14.92	15.1194
C6_01740C	8.03691	8.36015	8.18249	8.54764	8.47504	8.37037
CR_06000W	10.2209	10.1735	10.3376	10.3726	10.2191	10.3073
C2_04820W	10.2976	10.3997	10.3345	10.3483	10.1275	10.0963
C6_02610C	10.9084	10.833	10.8152	10.9509	10.9314	10.8354
C3_00630W	6.63565	6.51395	6.4407	6.40775	6.52112	6.55203
C2_02950W	8.73418	8.63231	8.34271	8.36774	8.37528	8.49756
C1_12810W	8.97905	9.11831	9.12786	9.33574	9.39169	9.37739
CR_00180C	5.92335	5.72372	6.16089	5.84285	5.90741	5.85182
C2_02670C	5.86973	5.90408	5.83014	5.62748	5.72585	5.72328
C2_02210C	8.12577	8.15261	8.15935	8.55885	8.58376	8.53357
C3_00530C	6.0956	6.07005	6.24085	6.33971	6.26271	6.19904
C3_07210W	6.01599	6.16988	6.18855	6.33971	6.1431	6.22803
C2_01120W	14.5957	14.4946	14.1931	14.4018	14.4241	14.4195
C4_03930C	8.54792	8.52491	8.76353	8.76295	8.74124	8.52961
C1_00880W	7.09771	7.09969	6.82601	7.11145	7.0621	7.45881
C7_04260W	6.85994	6.40667	7.04415	6.70356	6.58029	6.59002
C1_06820W	7.01927	6.85327	7.14965	6.80968	6.77123	6.82204
C2_10630W	5.97168	5.99332	5.83014	6.12264	5.90741	5.72328
C5_04950C	8.94106	9.16474	9.40815	9.46343	9.38949	9.41824
C7_03910W	5.97168	5.99332	6.16089	6.15362	6.10969	5.90339
C4_07060W	12.4117	12.3854	12.0624	12.0956	12.0603	12.0983
C1_03050W	9.36766	9.33894	9.39069	9.26509	9.25595	9.27104
C2_09610W	9.09883	9.08917	9.18308	9.16187	9.0624	9.10954
C1_05600W	8.73788	8.636	8.5688	8.67662	8.7516	8.77942
C2_00940W	8.15977	8.26266	8.14527	8.47843	8.51222	8.44806
C1_00340W	6.46771	6.8239	6.87828	6.68748	6.54126	6.4278
C5_02330W	6.8754	6.9766	7.31025	6.5852	6.72259	6.71253
C2_07260C	10.7198	10.5763	10.5485	10.2146	10.3488	10.3829
C7_02090C	8.33315	8.44706	8.3054	8.40977	8.402	8.14958
CR_01380W	10.2976	10.2565	10.0203	10.144	10.1182	10.0369
C4_04570W	9.80156	9.71253	9.52831	9.11236	9.26797	9.14334
C1_05760C	8.23598	8.07771	8.20976	5.84285	6.2346	6.10408
CR_02140W	10.1701	9.97879	9.6506	10.2741	10.2436	10.2081
C2_05410W	9.6555	9.62694	10.538	9.33143	9.91232	9.40118
C4_07180W	15.799	15.6955	15.6014	15.538	15.6384	15.6227
C2_01600C	9.68821	9.88674	9.11134	9.71239	9.70048	9.75648
CR_03960C	7.82545	7.62508	7.44457	7.76814	7.52487	7.6453
C4_02070W	5.80867	5.79366	5.87922	5.78532	5.72585	5.632
C5_02910C	7.69799	7.94503	8.03741	8.4902	8.51222	8.29749
C2_04880C	8.14853	8.33755	7.93688	8.23818	8.48755	8.33441
CR_03600C	9.20931	8.76946	9.19432	9.10984	8.76189	8.83793
C7_02390W	9.72762	9.76521	9.72206	9.53453	9.76281	9.66133
C5_03470C	6.39588	6.42918	6.58653	6.33971	6.2346	6.30886
C6_01500C	5.92335	5.85244	6.18855	6.12264	6.07447	5.90339
C7_03850W	7.17128	7.09969	7.28339	7.23747	7.25379	6.92148
C2_01440C	6.55538	6.71427	7.01057	6.7655	6.67155	6.47112
C4_04870C	12.0652	12.1977	12.0093	12.1257	12.1097	12.0987
C2_07300C	10.3986	10.287	10.3626	10.1587	10.0848	10.3073
C7_02650W	6.19913	6.35978	6.13208	6.45028	6.36603	6.03207
C4_02470C	10.8796	10.8049	10.9281	10.9586	11.0567	10.9399
C1_14030W	5.73602	5.85244	5.77429	5.62748	5.72585	5.72328
C6_02050W	6.0956	6.07005	5.96407	6.05586	6.03712	5.632
C1_05960W	11.1258	11.2043	11.2337	10.2088	10.1314	10.0803
CR_02780W	6.42048	6.13825	6.55215	6.363	6.20538	6.57121
C1_12270W	8.31825	8.45546	8.40274	8.54389	8.53246	8.70796
CR_07620W	8.53515	8.41294	8.85737	8.71379	8.68828	8.25956
C1_03690W	9.59183	9.72116	9.9401	9.60585	9.79133	9.70189
C1_03910C	8.17091	8.0722	8.55129	8.43439	8.57988	8.61043
C5_05130C	6.16633	5.99332	6.31307	5.89339	6.07447	6.06913
C4_06800W	11.4207	11.5777	11.3153	11.5754	11.6721	11.4797
C1_12070C	8.39592	8.63968	8.27568	8.72045	8.58763	8.41407
C3_05550C	6.23049	6.20013	6.47938	6.363	6.1431	6.22803
C3_01970C	5.92335	6.22916	6.16089	6.15362	6.03712	6.03207
C1_00410C	6.69186	6.71427	6.89097	6.70356	6.67155	6.79188
C7_01920W	7.14725	6.83868	7.31908	6.68748	6.47949	6.90781
C2_05550W	6.63565	6.86766	6.99916	6.71939	6.56098	6.53245
C2_08870C	11.4849	11.4327	11.4153	11.9204	11.828	11.9415
CR_10570C	5.73602	5.85244	6.07036	5.84285	5.79625	5.72328
C2_01520W	6.01599	5.63231	6.24085	6.2117	5.79625	5.85182
C5_00900C	10.3393	10.4242	10.2099	10.3161	10.2724	10.2467
C1_09830W	7.09771	7.12283	7.0768	6.99522	6.95993	6.67902
C3_04110C	10.2864	10.1773	9.84946	10.2017	10.0982	10.0883
C1_06340W	6.8754	6.76264	6.63593	6.89299	7.08631	7.0858
C1_08370W	10.374	10.525	10.248	10.427	10.5066	10.3883
C2_05090W	11.1556	11.1428	10.4548	10.7895	10.8668	10.7482
C6_00880W	9.99839	9.87596	9.65386	9.82847	9.86735	9.74472
C5_03070W	15.3268	15.2313	15.3703	15.0933	14.984	15.0475
C3_01470W	10.7142	10.8243	10.8304	11.0099	11.058	10.9884
C1_03450C	9.28942	9.4942	8.7965	9.46736	9.52968	9.41824
C1_11650W	8.9884	9.07843	9.72361	8.78215	8.81221	8.77277
CR_03670W	5.86973	6.13825	5.77429	5.62748	6.03712	5.99251
C5_03270W	6.39588	6.13825	6.47938	6.26548	6.67155	6.53245
C2_05030C	10.4262	10.3191	10.3566	10.3161	10.351	10.3243
C2_05390C	5.80867	5.95064	5.87922	5.93895	5.95427	5.72328
C1_00740C	11.0204	11.2538	11.3622	11.3213	11.3223	11.2217
C5_00320W	7.39875	7.23233	7.33655	7.28637	7.08631	7.15452
C6_00580W	5.86973	6.28405	6.00175	6.09013	6.20538	5.90339
C1_11490C	6.31744	6.22916	6.10196	6.12264	5.95427	6.13724
CR_04890W	5.73602	5.63231	6.03705	5.93895	6.03712	5.85182
CR_02540W	10.6058	10.8906	10.9341	11.2405	11.2922	11.1421
C2_03240C	9.18789	9.44707	9.47226	9.42144	9.46652	9.39473
C1_06180W	8.46951	8.26746	8.62006	8.4139	8.25809	8.15995
C7_00190W	6.31744	6.10505	6.28973	6.40775	6.20538	6.35848
CR_04950W	9.14127	9.07843	9.18759	9.29422	9.43066	9.29665
C6_00620W	11.0098	11.0247	10.8411	10.8418	10.8032	10.8147
C7_00510W	6.28953	6.03294	6.26568	6.15362	5.99724	6.10408
C1_11710C	5.64104	5.79366	6.18855	5.4109	5.72585	5.85182
C1_06800W	9.47312	9.70559	9.83807	9.71239	9.69871	9.53812
C2_06040C	7.12274	7.09969	7.03307	7.20717	6.9465	7.42344
C3_05390C	6.53422	6.98952	7.16968	7.31482	7.30488	7.19824
C3_06370C	6.76231	6.96355	7.11897	6.89299	6.68885	6.74499
C5_03950W	9.21462	9.34118	9.31864	9.79915	10.0083	9.82991
C1_05180C	9.03119	8.88215	9.56334	9.3761	9.42424	9.12524
C4_03130W	10.2011	10.0087	9.78865	10.0398	10.27	10.321
C2_06280C	5.97168	6.03294	6.33574	6.26548	6.20538	6.66184
C2_04320W	5.80867	5.79366	6.18855	6.09013	5.90741	6.10408
CR_02420W	10.6926	10.6045	10.3546	10.3758	10.2783	10.3883
C4_05320W	10.6474	10.6566	10.6609	10.4834	10.6498	10.4883
C1_04210C	11.4893	11.3491	11.4314	11.7106	11.6926	11.7171
CR_00580W	8.6302	8.53286	9.44808	8.59922	8.59917	8.51768
CR_09300C	7.57435	7.47865	7.51434	7.36984	7.56631	7.33047
C1_09460W	12.2947	12.3528	11.9792	12.1879	12.275	12.3063
C2_03640W	8.63419	8.55254	8.49007	8.82903	8.7923	8.84745
C2_00260C	9.51021	9.43031	9.48693	9.39689	9.41779	9.40332
C7_00610C	6.44441	6.47256	6.60328	6.33971	6.26271	6.30886
C3_07260C	6.44441	6.57278	6.82601	6.38567	6.58029	6.66184
C2_07540W	11.9445	11.7873	11.7601	11.7433	11.6864	11.7316
C4_01230C	8.92168	9.04846	8.8316	9.11739	8.9799	9.08834
C1_14590C	6.46771	6.51395	7.05514	6.26548	6.47949	6.25593
CR_05080W	10.4721	10.5619	10.5796	10.6872	10.7116	10.579
C1_12570C	6.16633	6.31009	6.55215	6.47081	6.17494	6.25593
C2_00380C	7.43776	7.52932	7.74231	7.60671	7.54161	7.45006
C3_05250C	6.0956	5.85244	6.18855	6.01953	6.10969	5.99251
CR_05360C	7.56568	7.41691	7.786	7.45653	7.86448	7.4675
C4_05700W	7.39875	7.32316	6.91592	6.87954	6.99931	7.06198
C3_04750W	6.01599	5.90408	6.07036	5.98074	5.4109	5.79312
CR_02820W	10.5886	10.6257	10.4046	10.9097	10.8422	10.6969
CR_03160W	6.28953	5.99332	6.13208	5.98074	5.90741	5.99251
C1_01000C	6.26058	6.49349	6.31307	6.18326	6.10969	6.22803
C4_01730C	10.3406	10.5191	10.2704	10.5625	10.3284	10.4277
C1_06550W	13.0793	13.1385	12.6355	12.9806	12.9816	12.9938
C5_03810C	8.19295	8.35566	8.33861	8.3847	8.4497	8.2881
C2_08510W	7.5124	7.03976	7.12928	7.37878	7.12172	7.21953
C7_04140C	6.46771	6.35978	6.89097	6.42927	6.34141	6.55203
C1_04350C	8.33808	8.13162	7.89222	7.66512	7.83815	7.68988
CR_01710W	9.74601	9.70385	9.45183	9.63935	9.58059	9.66846
CR_06750C	11.499	11.5753	11.4687	11.547	11.5569	11.4792
C7_01100C	8.54368	8.50079	8.12149	8.65593	8.74124	8.76609
C7_00910C	6.0956	6.42918	6.47938	6.40775	6.50054	6.59002
CR_09770C	6.90567	6.69763	7.1597	6.83816	6.95993	6.8368
C6_03660C	9.16065	8.96043	8.51921	8.92988	9.06792	8.95405
C1_05410C	10.6435	10.5465	10.4511	10.4766	10.5356	10.6255
C6_04540C	9.61204	9.6251	9.94143	9.65839	9.75261	9.82991
CR_04250W	5.97168	6.13825	6.16089	5.98074	6.2346	6.19904
C3_06380W	6.19913	5.90408	6.24085	6.09013	6.03712	6.06913
C1_06680W	9.28942	9.24852	9.05568	9.33359	9.21432	9.3443
C7_01790C	10.7225	10.8652	11.4664	10.5625	10.5853	10.5368
C5_04700C	11.6625	11.5729	11.0433	11.2862	11.2158	11.2564
C7_01030C	7.74438	7.70712	7.8043	7.44812	7.38252	7.4675
CR_00190W	6.57608	6.40667	6.51648	6.42927	6.56098	6.47112
C5_04620C	9.26407	9.13136	8.7965	9.02939	9.04851	9.06139
C6_03160C	9.92125	9.97302	9.68598	9.95138	9.84672	9.89368
C1_04190C	8.45147	8.67952	8.58953	9.05846	9.08706	8.79592
CR_04310C	8.46052	8.48037	8.61333	7.28637	7.24331	7.04989
C5_03710C	5.80867	5.63231	6.07036	5.78532	5.79625	5.85182
C1_01320W	10.409	10.4729	10.4209	10.381	10.4521	10.4182
C1_00970W	6.01599	5.79366	6.86544	6.09013	5.90741	6.10408
C2_05810W	7.97429	7.96308	7.87509	8.03147	7.8045	7.93607
C6_03060W	6.0956	6.13825	5.83014	6.12264	5.99724	5.90339
C1_06440C	9.25637	9.56307	10.0039	9.81774	9.90773	9.75983
CR_08440W	5.73602	6.07005	6.33574	5.78532	5.95427	5.94988
CR_05160C	5.97168	5.95064	6.10196	5.78532	6.03712	6.10408
CR_09970W	7.94187	8.00431	8.79945	8.11074	8.20322	8.15477
C3_03800W	10.6982	10.742	10.4171	10.4638	10.3533	10.6015
C7_01550W	6.72768	7.13424	7.42854	7.13339	7.09823	6.96153
C1_14350W	6.19913	6.20013	6.16089	5.98074	6.2346	5.79312
C5_01140C	11.7975	11.638	11.4655	11.4268	11.3956	11.4767
C3_02790W	6.61619	6.66352	6.82601	6.38567	6.89111	6.60847
C5_04420W	9.60197	9.62142	9.30004	9.31841	9.48925	9.34876
C1_02760W	7.27391	7.32316	7.88083	7.29593	7.49935	7.26103
C2_02580W	8.06717	8.27225	7.99071	7.92985	7.85795	8.1651
C1_13580W	6.69186	6.68072	6.96422	6.65453	6.87682	6.72889
C2_05690C	6.19913	6.07005	6.21517	6.09013	6.07447	6.03207
C1_07080W	6.28953	6.45114	6.18855	6.2117	6.17494	6.4278
C1_03530W	8.12002	7.87669	8.35897	8.00953	7.62221	7.89281
C1_09030C	11.4523	11.4978	12.0169	11.747	11.609	11.6449
C6_02520W	6.37054	6.61008	6.85245	6.603	6.50054	6.44972
C6_03860C	6.92051	6.76264	6.94033	7.14421	6.56098	6.80706
C2_07700C	7.20646	7.54577	7.5877	7.36984	7.38252	7.45006
C5_00440C	5.86973	6.03294	6.65186	6.15362	5.99724	6.06913
CR_01770C	10.5977	10.4801	9.85512	10.4391	10.5386	10.5581
C2_09340W	5.4109	6.16988	5.87922	5.98074	5.79625	6.10408
CR_08160W	9.09883	9.04294	8.75441	9.01328	8.89231	8.87873
C2_06840W	5.64104	5.85244	5.77429	6.01953	6.03712	5.72328
C1_06040W	8.42397	8.54077	8.21425	8.66976	8.72731	8.61417
C4_03440C	9.59792	9.63244	9.39264	9.61296	9.52169	9.60291
C2_03080W	11.9493	11.7646	12.3043	11.6051	11.5223	11.5897
C6_02280W	9.01301	8.80911	8.95071	8.78215	8.8351	8.91236
C1_10370W	6.0956	6.03294	6.03705	5.62748	5.90741	5.79312
C2_06680W	10.5855	10.6602	10.9037	10.5708	10.6725	10.6518
CR_08680C	5.86973	6.10505	6.26568	5.93895	5.99724	5.94988
C1_11930W	9.50805	9.46981	9.33699	9.82235	9.56317	9.56898
C4_00370W	8.27773	8.12101	7.62288	7.79432	7.72011	7.96614
CR_08760C	7.75949	7.69258	7.45252	7.49777	7.59855	7.71161
C3_02650W	6.28953	6.22916	5.83014	6.23907	6.47949	6.22803
C1_01360C	9.3605	9.32766	9.19656	9.11739	9.19178	9.21107
C3_05930W	6.28953	6.28405	6.42071	6.31572	6.10969	5.94988
C3_07560W	8.57727	8.49266	9.02575	8.52495	8.43254	8.50966
C1_07700C	11.1363	11.3739	11.6161	12.0994	12.1269	11.9246
C2_10030C	13.7967	13.6934	13.9437	13.619	13.5484	13.6238
C6_02440C	8.06117	8.26266	7.95867	8.04769	8.01836	8.17024
C3_06620W	6.42048	6.31009	6.47938	6.42927	6.4132	6.35848
CR_07810W	7.3585	7.59393	7.96406	7.5139	7.62221	7.45881
CR_00350W	6.72768	6.66352	7.22785	6.68748	6.77123	6.77648
C7_01410C	6.59634	6.47256	6.53448	6.45028	6.67155	6.44972
CR_08800W	6.13191	6.16988	6.16089	6.05586	6.34141	6.30886
CR_02560C	9.90007	9.99025	9.72824	10.2389	10.2901	10.1444
C3_07680W	6.61619	6.61008	6.35781	6.47081	6.45793	6.4278
C1_01400C	9.78209	9.53592	9.32478	9.45156	9.2917	9.51057
C3_00320W	6.51258	6.49349	6.74255	6.31572	6.1431	6.16883
C1_02060W	9.07567	9.00654	9.18308	9.03206	9.12459	9.24017
C2_03820C	10.2964	10.241	10.7378	9.95837	9.93804	10.1405
CR_07010W	12.6522	12.7224	11.6253	12.4501	12.4698	12.4822
C1_07540C	9.6555	9.74335	9.41585	9.80382	9.82092	9.73285
C6_03940C	11.2722	10.9335	10.5658	10.9821	10.7054	10.9042
C6_03610W	7.46626	7.48724	7.55154	7.44812	7.55813	7.55134
C1_07620C	6.46771	6.57278	6.47938	6.31572	6.50054	6.62658
C2_10130W	7.046	7.15673	7.28339	7.26705	7.39189	7.17658
C7_00110W	6.57608	9.74335	6.7711	6.18326	9.42853	6.25593
C3_07860C	5.73602	5.79366	5.62107	5.7169	5.85543	5.72328
C3_00240C	6.92051	6.79371	7.03307	6.82401	6.78696	7.00023
C1_14400C	5.86973	6.20013	5.92347	5.84285	6.1431	5.85182
C5_01300C	7.37878	7.31339	7.0768	7.14421	7.25379	7.56748
C3_03040W	11.1835	11.0726	11.1198	10.8769	10.79	10.8347
C5_00280C	6.76231	6.68072	6.98763	6.45028	6.38994	6.44972
C5_00650C	11.7378	11.8365	11.7698	11.7238	11.7543	11.692
CR_05640C	7.2956	7.2005	7.32785	7.25727	7.64546	7.50169
CR_07950W	9.4994	9.59348	9.616	9.24916	9.026	9.20861
C2_09580W	9.87857	9.75852	9.95992	9.84518	9.79465	9.64514
CR_04275W	8.88878	8.37354	7.60189	7.15493	9.57674	9.04221
C2_03900C	10.4409	10.443	10.2566	10.5272	10.4521	10.5456
C5_04220W	5.97168	5.79366	5.70787	5.62748	5.85543	5.632
C1_01720C	10.3916	10.6566	11.0727	10.8304	10.9314	10.9683
CR_01630C	6.8754	7.2531	6.97599	7.35176	7.43777	7.5101
C1_08000W	8.94106	9.17485	8.94805	8.85341	8.97403	8.99739
C1_07380C	7.5124	7.30354	7.72314	7.57651	7.41962	7.4675
C5_05200C	6.19913	6.22916	6.24085	5.98074	6.07447	5.85182
C2_03520C	9.79451	9.84631	9.56679	9.97226	10.0281	10.3062
C6_01390W	10.3088	10.3191	10.6381	10.6964	10.7547	10.7533
C5_02520W	6.70992	6.86766	7.40411	7.33343	7.41044	7.32078
CR_08960C	5.92335	6.28405	6.26568	5.93895	5.95427	6.13724
C1_13860C	9.20931	9.2956	10.1129	9.31185	9.37402	9.22083
CR_02940C	8.8754	8.71479	8.52641	8.35057	8.2083	8.41836
C5_01260W	6.19913	6.20013	6.10196	6.363	6.34141	6.19904
C3_02010C	6.82837	6.61008	6.69821	6.5852	6.47949	7.10915
C2_06240W	7.34823	7.15673	7.44457	7.43114	7.0621	7.19824
C2_09740W	11.5391	11.4587	11.4567	11.6631	11.6512	11.6481
C3_07160W	6.05711	6.28405	6.03705	5.98074	5.85543	5.85182
C4_01630C	5.4109	5.85244	5.83014	5.93895	6.03712	6.06913
C2_06320W	6.92051	6.93697	6.94033	6.90629	6.91914	6.87995
CR_08360C	15.4685	15.2863	15.2712	15.2156	15.1743	15.1825
C7_02420C	6.84427	6.66352	6.42071	6.71939	6.78696	6.57121
C3_04220C	9.82942	9.95559	9.72979	9.85721	9.75602	9.80099
C2_01210C	10.1175	10.2458	9.80483	9.96255	9.95445	10.0035
C5_04300C	12.794	12.8309	12.3775	12.7542	12.7507	12.7375
C2_02340C	12.8871	12.8137	12.4441	12.7594	12.7974	12.8314
CR_03210C	9.53582	9.51223	9.61266	9.62885	9.75261	9.71056
C7_00420C	5.73602	5.63231	5.96407	5.84285	5.90741	5.79312
C6_01150W	9.63196	9.73315	9.7663	9.42953	9.51968	9.38609
C6_00750C	14.7779	14.6757	14.6723	14.6579	14.6643	14.663
C3_01060W	6.28953	6.13825	6.24085	6.33971	6.56098	6.25593
C1_08800W	9.061	9.0374	9.15574	9.00516	9.06792	9.24974
C4_05880W	6.94961	7.2531	7.11897	7.5139	7.56631	7.4675
C2_01850W	12.4205	12.3723	12.2448	12.3114	12.1718	12.2635
CR_10740W	6.05711	6.10505	6.3793	5.98074	5.99724	6.22803
C6_01090C	7.42812	7.47001	6.90351	7.59923	7.69816	7.66778
C1_05370C	8.17091	7.8047	8.14527	7.99284	8.25809	8.13388
C3_04580C	6.16633	6.31009	6.51648	6.26548	6.38994	6.19904
C1_03320C	5.92335	5.90408	5.92347	5.4109	5.95427	5.72328
CR_10620C	6.55538	6.51395	6.85245	6.56707	6.50054	6.53245
C3_01260C	6.26058	6.33532	6.33574	6.49088	6.28982	6.4278
C1_08160W	9.74051	9.7818	9.60595	9.719	9.73025	9.64875
C4_02660W	7.08499	6.59161	6.7132	6.31572	6.45793	6.85138
C2_02370C	10.9628	10.8194	11.1233	10.6059	10.6014	10.5724
C1_13060C	12.8306	12.6826	12.0965	12.4615	12.3398	12.4314
C3_04340W	10.2104	10.191	10.283	9.28755	9.20935	9.34653
C1_08600C	12.0192	11.8487	11.5914	11.8463	11.7337	11.8185
C2_08700C	7.45683	7.67787	8.19164	7.69338	7.85138	7.6301
C2_04690C	7.87461	8.21372	8.10216	8.5173	8.27269	8.25956
CR_06270W	6.93515	7.09969	6.61974	7.0194	6.98633	6.80706
CR_10180W	5.80867	5.63231	5.96407	5.78532	5.95427	6.06913
C1_10870W	16.1674	16.0305	15.9638	15.9083	15.9732	15.9957
C4_01120C	8.456	8.56422	8.86303	8.64896	8.95924	8.76943
CR_03350C	10.7382	10.7147	10.3764	10.4863	10.3567	10.3243
C4_06230C	9.86349	9.80957	9.82371	9.8602	9.76619	9.7071
C1_08960W	8.40534	8.66516	9.10658	9.01328	9.30576	9.31042
C2_08320C	8.22	7.93895	8.30119	8.39729	8.57209	8.26914
C3_00480C	6.42048	6.40667	6.75692	6.45028	6.43585	6.53245
C1_03200C	8.74158	8.80911	7.88083	8.59559	8.63325	8.59916
C3_07040C	6.16633	6.40667	6.69821	6.42927	6.31603	6.55203
C6_02920C	8.83103	8.95161	8.78161	8.52495	8.7097	8.76609
C2_08000C	11.9414	11.9162	11.3076	11.709	11.6877	11.6593
CR_00450C	5.64104	5.72372	5.4109	5.98074	5.85543	6.19904
C2_04510W	6.61619	6.53397	7.06602	6.33971	6.61781	6.44972
C5_02720W	8.69274	8.53286	8.48639	8.47843	8.60682	8.66904
C1_13660W	7.37878	7.54577	6.82601	7.35176	7.57445	7.5101
C1_08420W	11.5274	11.6077	11.3326	11.3603	11.2566	11.2977
C2_02450C	10.976	10.9795	10.2767	10.7769	10.7641	10.7004
CR_06910W	9.66713	9.67926	9.33497	10.4697	10.6052	10.3456
C6_01670W	9.13288	9.02065	9.5564	9.34433	9.13514	9.46207
C2_02500W	8.3673	8.41725	8.22765	8.63845	8.47504	8.39675
C5_05440C	10.0136	10.0639	9.91458	9.93303	9.97359	9.95183
C2_09260C	8.54368	8.75937	8.56182	8.4902	8.58376	8.79919
C6_02680W	7.62521	7.94503	8.38698	8.25216	8.31557	8.29749
CR_09690C	6.74514	6.76264	7.01057	6.75035	6.81775	6.85138
C3_03630W	6.44441	6.47256	6.46025	6.5486	6.45793	6.22803
C5_02120C	10.1756	10.2144	9.8452	10.1635	9.99681	10.0091
C4_03680C	8.83794	8.85717	7.68394	8.88922	8.8351	8.97154
C3_03110W	6.85994	6.89591	7.17957	6.68748	6.72259	6.69591
C5_02000C	12.7356	12.6376	12.7632	12.6664	12.6164	12.615
C1_00810W	7.34823	7.12283	7.13951	7.33343	7.28469	7.31102
C4_00470C	7.14725	7.08794	7.53679	7.0194	7.11003	6.93499
C7_02220C	7.70584	7.81141	7.99071	8.12606	8.17235	8.12331
C2_01190C	8.12002	8.1784	8.20073	8.4139	8.11389	8.20066
C7_03200C	9.37241	9.23409	9.1763	8.69702	8.7447	8.93038
C1_06720C	9.74235	9.68809	9.47778	9.76443	9.72852	9.68263
C2_01050W	8.60195	8.70079	8.7965	8.64896	8.68468	8.4689
CR_03590C	6.59634	6.35978	6.26568	6.18326	6.45793	6.25593
C3_05000W	7.52144	7.28361	7.99598	7.38765	7.53326	7.36848
C1_09620C	6.0956	6.31009	6.58653	6.01953	5.99724	6.13724
CR_06070W	10.5957	10.3715	10.6414	10.6838	10.5524	10.7099
C3_03930W	8.92817	8.92183	8.74522	8.92126	8.76189	8.91839
C1_05670W	9.45756	9.43662	9.03329	9.51945	9.4328	9.35541
C5_00610C	8.50052	8.62119	8.56182	8.41802	8.47504	8.60293
C1_00010W	6.05711	5.85244	5.92347	5.89339	5.63382	6.22803
C1_11470C	6.63565	6.83868	6.96422	7.03131	6.87682	6.93499
C2_05720C	12.3485	12.2905	11.9165	12.1861	12.1613	12.2537
C7_02020W	6.01599	5.95064	5.77429	5.7169	5.85543	5.4109
C1_04740W	8.53942	8.41294	8.40274	8.46257	8.4497	8.35699
C1_11300C	8.09678	7.99265	7.74864	7.81362	8.07536	8.03572
C2_07170C	8.64214	8.72174	8.59637	8.40146	8.5163	8.5916
CR_02390W	9.78743	9.9831	9.72051	9.86467	9.81929	9.85513
CR_03690W	8.78522	8.57195	8.60657	8.55139	8.402	8.37922
C1_00950C	7.07214	7.2531	7.71668	7.22745	7.13329	7.15452
C7_02300W	6.19913	5.99332	6.49811	6.2117	6.1431	5.99251
C2_01690W	11.4523	11.5256	11.3567	11.3348	11.5569	11.4324
C1_05470W	9.89348	9.79657	9.28961	9.34647	9.46026	9.42247
C6_00190W	10.0947	10.1145	10.2935	10.1067	9.9896	10.0976
C5_03580C	6.0956	6.13825	6.28973	6.18326	6.20538	6.30886
C1_12780W	10.3038	10.3214	10.2883	10.4441	10.4138	10.3589
C1_04980C	9.5252	9.37881	9.12551	9.50995	9.43706	9.37739
C1_12640W	6.92051	7.08794	7.74864	7.64352	7.6683	7.8802
C1_09100W	7.50331	7.60179	7.02187	7.48963	7.41044	7.39626
CR_08330W	6.16633	5.90408	6.49811	6.26548	5.90741	6.19904
C5_02800C	5.80867	6.07005	5.87922	6.09013	5.72585	5.632
C7_00890C	7.39875	7.24275	7.87509	7.22745	7.39189	7.39626
CR_03850W	7.62521	7.57007	7.50678	8.32001	8.13544	8.15477
C4_02140C	6.84427	6.95034	7.36231	6.80968	6.87682	6.79188
CR_04480C	7.07214	7.00228	6.60328	6.71939	6.73906	6.66184
C3_01580W	8.1984	8.03301	7.2743	8.11586	7.90303	7.90531
C6_00930C	7.34823	7.16782	6.95234	7.90619	8.02995	7.95419
CR_02710W	10.8133	10.7837	10.6373	10.8893	10.9124	10.7013
C2_07370W	6.28953	6.28405	6.47938	6.18326	6.07447	6.13724
CR_04920W	9.6477	9.8128	9.90779	9.96533	10.1209	10.0119
C3_06750W	7.14725	6.86766	7.52187	6.80968	7.11003	6.97458
C1_11800C	7.57435	7.17881	8.12149	7.98723	8.07536	7.68255
C1_09900W	6.37054	6.47256	6.31307	6.15362	5.95427	6.16883
C2_05280C	7.08499	7.27352	7.1597	7.30541	7.32474	7.25079
C1_04000C	8.82755	8.91277	9.04328	9.39689	9.46235	9.27338
C3_01740C	5.4109	5.79366	5.4109	5.78532	5.79625	5.85182
CR_04640W	6.57608	6.8239	6.33574	7.20717	6.63605	6.92148
CR_09510C	6.84427	7.11131	7.69056	7.06633	7.16736	7.39626
C1_09200W	7.90866	7.67046	7.69056	7.97595	8.01836	7.96614
C4_07170C	8.71925	8.66155	8.52641	7.66512	7.93434	7.84163
C2_10720C	6.42048	6.49349	6.74255	6.33971	6.26271	6.44972
C6_01950C	10.6658	10.6221	10.2459	10.5625	10.7229	10.6182
C2_00710W	10.6562	10.6412	10.1966	10.5102	10.7333	10.7364
C4_03200C	7.75196	7.88304	8.05766	7.64352	7.6683	7.65283
C1_00150C	5.64104	5.72372	6.07036	6.05586	6.07447	6.03207
C2_05420C	5.73602	5.63231	5.83014	5.62748	5.72585	5.72328
C5_00050W	5.92335	5.99332	6.00175	5.93895	6.07447	5.79312
C1_04460C	5.64104	5.72372	5.83014	5.4109	5.63382	5.72328
C7_00340C	6.57608	6.47256	6.86544	6.45028	6.50054	6.53245
C3_04180W	11.086	11.1209	11.1186	11.1809	11.1417	11.2126
C4_01920W	6.42048	6.20013	6.60328	6.62048	6.47949	6.71253
C6_00830C	8.96335	9.0457	8.56182	8.19054	8.19812	8.25956
C5_03100C	6.31744	6.13825	6.58653	6.40775	6.36603	6.22803
C1_01530C	11.9124	12.0821	11.2046	11.793	11.8288	11.8273
C1_01910W	12.0406	12.0442	11.8971	11.9431	11.8461	11.8025
C1_11540C	11.4201	11.3739	11.1104	11.4542	11.3907	11.4028
C2_09230C	7.08499	6.8239	7.37078	7.06633	6.98633	6.89397
C2_06230W	7.59153	7.69987	8.00123	7.62156	7.49073	7.62243
CR_04800W	6.34442	6.31009	6.58653	6.94526	6.77123	6.71253
C1_06230C	9.15514	9.2699	9.35312	9.3698	9.31505	9.44345
C2_10300C	6.69186	6.76264	6.58653	6.86592	6.73906	6.71253
C2_03310C	5.86973	6.07005	6.00175	5.98074	5.79625	5.99251
C4_03320W	9.30193	9.22195	9.41776	9.77716	9.85945	9.64514
C2_09170W	10.0302	9.79003	9.73133	9.82388	9.89233	9.86293
C1_06130C	6.39588	6.62822	6.51648	6.52975	6.78696	6.44972
C7_03440W	7.99338	7.78438	7.4123	7.92985	8.02417	8.21562
C7_00020C	7.00567	6.88187	7.36231	6.95795	6.75527	6.92148
CR_06770C	6.57608	6.49349	6.68299	6.2117	6.43585	6.38222
C1_05870W	8.06117	7.67787	7.93138	7.83265	7.66073	7.44125
C4_01400W	7.03271	7.05199	6.66755	7.42256	7.15611	7.51845
CR_04120C	8.27773	8.51291	7.73595	8.33319	8.59534	8.62531
CR_02650C	9.77853	9.7785	10.2187	10.5394	10.4904	10.3862
C2_00650W	8.71925	8.75937	8.01166	8.3067	8.39315	8.62161
C5_00590W	15.8541	15.8325	15.4431	15.6163	15.625	15.6079
C3_02220W	10.4798	10.4606	10.264	10.5916	10.4213	10.4537
CR_05250C	5.73602	5.79366	5.77429	5.62748	5.72585	5.72328
C3_06590W	7.05914	7.28361	7.4838	7.11145	6.95993	7.04989
C2_00010W	7.12274	7.00228	6.90351	6.98293	7.28469	6.86576
C5_01810W	10.4044	10.3191	10.1877	10.3018	10.0519	10.1934
C6_04330W	10.27	10.4821	10.4613	10.7163	10.6461	10.4361
C1_07870C	12.3398	12.3118	11.9302	12.3453	12.4272	12.3289
C6_03450C	11.0287	11.0184	10.5024	10.7674	10.7436	10.7099
C5_00110C	7.99338	7.93285	8.35492	7.93569	7.7908	7.78842
CR_01120C	6.28953	6.2571	6.46025	6.2117	6.34141	6.19904
C1_01850C	9.57957	9.57455	9.32887	9.63935	9.55536	9.60291
C7_03600W	6.96388	6.96355	7.12928	7.0431	6.98633	7.12065
C1_10710C	8.86189	8.70079	8.41445	8.5173	8.44543	8.58781
C4_05570C	9.28691	8.98079	8.92118	9.5289	9.47276	9.38175
C2_06130W	8.41002	8.36463	8.37105	8.52495	8.49169	8.51368
C1_10720C	11.4893	11.4643	11.0842	11.2829	11.2951	11.2804
CR_02890C	10.3333	10.5543	10.78	10.6855	10.7917	10.6392
C3_02300W	6.79585	7.0641	7.12928	6.68748	6.86235	7.04989
C1_04260W	9.86012	9.85731	9.76178	9.90434	10.1009	10.1609
CR_02490W	6.84427	6.89591	6.3793	7.05477	6.73906	7.25079
CR_05790C	10.4743	10.5725	9.84093	9.92305	9.91385	9.98648
C3_04020C	7.8677	7.77754	7.46825	7.75486	7.72735	7.7679
C4_01520C	12.0166	12.1986	12.8922	12.5315	12.3743	12.2611
C3_01340W	5.80867	5.72372	5.92347	5.89339	5.63382	5.72328
C1_11780W	6.51258	6.69763	6.58653	6.52975	6.59923	6.87995
C4_06890W	8.10845	8.02731	7.79213	7.78782	7.49935	7.39626
C6_03590C	7.97429	7.96905	7.67062	7.74816	7.76297	7.86746
C1_04580C	6.92051	6.8239	7.04415	6.87954	6.97321	6.64437
C3_06230W	6.42048	6.38355	6.66755	6.56707	6.26271	6.33405
C4_05770C	8.82407	8.83174	8.37105	8.43439	8.48339	8.40976
C5_01730W	6.51258	6.51395	6.90351	7.13339	7.12172	6.85138
C2_07470W	11.1494	11.1858	10.4181	11.1647	11.209	11.2046
C4_01130C	8.45147	8.3868	7.98542	8.51346	8.49169	8.4606
C3_05360C	6.28953	5.99332	6.00175	5.93895	6.07447	6.06913
C1_09500W	6.53422	6.55357	6.31307	6.363	6.20538	6.22803
C4_01080W	10.1231	9.9409	9.64734	9.81157	9.52369	9.71401
C1_07170C	7.38881	7.47001	7.18938	7.1969	7.08631	6.98747
C5_04030W	10.2738	10.6421	10.4669	10.4381	10.3088	10.3164
CR_05310W	6.31744	6.31009	6.74255	6.42927	6.52112	6.49202
C5_03240W	7.94842	7.96905	8.13581	8.06373	8.07536	7.91152
C3_03230C	5.80867	5.79366	6.00175	5.89339	5.90741	5.79312
CR_07380C	9.84656	9.77021	9.82515	9.74837	9.64823	9.77808
C1_02290C	7.3063	7.41691	7.85774	7.44812	7.28469	7.535
C1_01110C	8.20383	8.36015	8.71103	8.47843	8.15138	8.15995
C4_06130W	10.834	10.859	10.3121	10.862	10.6033	10.6679
C1_10520W	6.82837	6.76264	6.94033	6.78043	6.9329	6.85138
C3_06330W	8.20924	8.05554	9.11371	8.04769	8.34804	8.01292
C1_13470W	6.0956	5.85244	5.96407	6.12264	5.95427	5.94988
C1_14520W	10.8986	10.8274	10.5813	10.7031	10.9359	10.9941
C6_03210C	6.94961	7.38024	7.95867	7.65796	7.60648	7.44125
C4_03600C	8.30319	8.57964	8.44898	8.36347	8.26784	8.54144
C2_07450C	11.5759	11.3928	11.231	11.1427	11.1121	11.1465
C1_02510W	5.92335	5.90408	6.33574	6.01953	6.20538	6.19904
C1_06930W	9.49287	9.53199	8.27138	9.3719	9.27513	9.20123
C3_02940C	8.87203	8.73897	9.20548	8.8321	8.56032	8.52961
C1_02970W	10.2314	10.1596	10.2055	9.90144	9.82579	9.79448
CR_04080C	11.4762	11.5843	11.0805	11.4473	11.438	11.4807
C7_00740W	6.65474	6.42918	6.56949	6.38567	6.52112	6.49202
C2_02190C	7.70584	7.77754	8.01685	7.81362	8.02417	7.95419
C4_01320C	7.81828	7.87669	7.90914	7.22745	7.32474	6.80706
CR_05010W	8.75993	8.9158	8.80535	9.05585	9.10058	8.81869
C4_04110W	7.82545	7.91439	8.50836	8.34625	8.31087	8.20066
C4_00660W	10.2301	10.2241	10.3823	10.2158	9.99393	9.97358
C2_03790C	9.20665	8.93083	8.90755	9.74837	9.97798	9.85044
C7_00980W	6.44441	6.55357	7.08748	6.70356	6.80247	6.77648
C7_02930C	9.72762	9.69161	9.75725	9.48105	9.38509	9.5046
C4_00260W	9.74783	9.69687	9.27063	9.57337	9.68088	9.61589
C2_06730W	8.74527	9.02626	9.51046	9.13486	9.10327	9.10427
CR_04520W	6.28953	5.99332	6.42071	6.23907	6.07447	6.06913
C3_06030W	7.45683	7.7215	8.25405	7.45653	7.58253	7.5101
C7_01640W	8.30319	8.38239	9.27063	8.40562	8.21336	8.35251
C5_00690C	7.80382	8.15261	7.91473	8.29326	8.4497	8.20066
C3_02620C	9.70335	9.84315	10.0403	10.0252	10.1496	10.1108
C6_04180W	10.3272	10.3792	10.1685	10.4804	10.4646	10.3991
C3_05560W	6.53422	6.51395	7.21834	6.63765	6.75527	6.59002
C1_02890C	6.13191	6.03294	6.21517	6.05586	5.95427	5.90339
C4_04530C	11.7035	11.5329	11.4422	11.2845	11.2951	11.1611
C1_02610W	9.74966	9.74505	8.7846	9.60763	9.58444	9.45175
C2_06470W	6.72768	6.51395	6.65186	6.363	6.54126	6.33405
C4_00500W	7.01927	7.30354	7.31025	7.52984	7.57445	7.5432
C1_05560W	10.7095	10.6165	10.6381	10.6103	10.5543	10.5494
CR_09830W	6.0956	6.22916	6.28973	6.33971	6.03712	6.19904
C3_03100C	6.37054	6.45114	6.69821	6.363	6.38994	6.35848
C6_04410C	8.37211	8.62491	8.00645	8.2797	8.28233	8.41407
C1_11880W	6.69186	6.79371	7.11897	6.5852	6.81775	6.64437
CR_05890C	10.4205	10.4357	10.2176	10.3366	10.3899	10.3567
C3_07470W	6.13191	6.10505	6.42071	6.49088	6.81775	6.87995
C4_00180W	8.30319	7.93895	7.79213	8.33755	8.23342	8.19563
C4_05070C	7.15933	7.01491	7.04415	6.70356	6.56098	6.59002
C6_02330W	13.1924	13.0531	13.1533	12.8043	12.7107	12.8378
C3_01930W	7.61687	7.60179	7.49916	8.13113	8.01253	8.37037
CR_07660C	9.70711	9.50624	9.71741	9.79447	9.86261	9.73455
C7_01880C	6.01599	5.99332	5.96407	5.84285	5.95427	6.13724
C1_07650W	5.73602	5.79366	5.70787	5.4109	5.4109	5.85182
C3_02700W	9.48632	9.62878	9.56852	10.3193	10.3352	10.2057
C7_01480W	6.28953	6.03294	6.35781	6.291	6.17494	6.13724
C5_02950C	6.23049	6.20013	5.92347	6.12264	5.95427	5.79312
C2_09070C	8.07909	8.37354	8.37505	8.62075	8.74124	8.2928
C6_02430W	10.5038	10.4451	10.3516	10.6437	10.5147	10.5485
CR_07860C	7.26292	7.58603	7.36231	7.76814	7.72735	7.8802
C6_02390W	5.86973	6.51395	6.49811	6.603	6.50054	6.44972
C5_01010W	6.53422	6.57278	6.79891	6.5852	6.31603	6.44972
CR_08130W	6.82837	6.53397	6.87828	6.49088	6.67155	6.66184
C6_02010C	11.4224	11.2901	11.2184	10.9984	10.9017	10.9597
CR_07060C	7.49415	7.18971	7.31908	7.33343	7.35396	7.01284
C5_02490C	11.393	11.5177	11.6567	11.4994	11.6975	11.5589
C1_10260C	6.99191	7.33285	7.50678	6.93242	6.98633	7.17658
CR_01040C	5.86973	6.2571	6.18855	6.15362	6.20538	6.28284
C5_01950C	9.14961	8.975	8.91302	8.82903	8.78223	8.80572
C7_02610C	10.8953	11.0156	10.9193	10.455	10.6071	10.5562
C1_12230W	11.2748	11.1052	10.4816	11.1785	11.0968	11.1605
C6_00200C	12.1507	11.9836	11.8519	11.755	11.8897	11.8716
C2_03390C	9.4994	9.34342	9.52476	9.21676	9.36511	9.28506
C1_08230C	8.25701	7.90194	7.60892	8.55513	8.54048	8.69745
C1_07970C	9.95165	10.0255	9.54242	10.1994	10.1561	10.1785
C5_05070W	8.31825	8.7252	8.53356	8.67662	8.78559	8.86318
C1_00780C	6.84427	7.00228	6.83931	7.55338	7.69816	7.33047
C5_00510W	5.73602	5.4109	5.92347	5.78532	5.85543	5.72328
C7_01960W	6.74514	6.88187	6.47938	6.62048	6.58029	6.59002
C1_07790C	6.49042	6.42918	6.81254	6.603	6.36603	6.51246
C5_04930C	5.80867	5.79366	5.77429	5.84285	5.85543	5.85182
C1_03790C	12.7969	12.8077	12.7175	12.6892	12.5698	12.5727
C7_03970C	6.19913	5.99332	6.3793	6.09013	6.07447	5.94988
C2_06530W	6.81223	7.00228	7.08748	7.50586	7.09823	7.14333
C2_04160W	10.5546	10.5032	10.3345	10.4139	10.5097	10.4537
C4_03510C	6.05711	5.95064	6.16089	5.84285	5.72585	5.72328
C2_01400C	7.09771	7.24275	6.95234	7.75486	7.48205	7.4675
CR_10430C	5.80867	5.63231	5.83014	5.78532	5.79625	5.72328
C2_03010C	11.9201	11.8713	11.6211	11.9515	11.907	11.9518
C7_00230W	5.97168	5.99332	6.4407	6.01953	6.03712	6.19904
C1_00540C	7.56568	7.59393	7.33655	7.05477	7.09823	7.15452
C1_02170C	5.73602	5.85244	5.77429	6.05586	5.4109	5.632
C6_01300W	8.20924	8.11031	8.36703	8.72376	8.67017	8.4606
C1_05060W	11.7569	11.8073	11.5636	11.497	11.4926	11.5897
C1_08330C	7.11029	7.16782	6.55215	7.38765	7.57445	7.71161
C5_01890W	10.4273	10.3439	10.3356	10.4814	10.3997	10.4235
C2_08530C	8.82407	9.23409	9.17856	9.66867	9.57481	9.52638
C2_09470C	7.2956	7.28361	7.50678	7.52984	7.57445	7.43238
C3_00210C	5.73602	5.72372	5.83014	5.7169	5.4109	5.79312
C2_04280W	7.25183	7.17881	6.60328	7.07777	7.25379	7.0858
C3_02140C	8.35763	8.64701	8.71103	9.02939	9.0373	9.07223
CR_02810W	7.21796	7.33285	6.90351	7.30541	7.50791	7.51845
CR_05710C	5.80867	5.72372	5.87922	5.7169	5.95427	5.72328
C3_07670W	6.26058	6.10505	6.47938	5.89339	5.95427	6.19904
C5_05270C	6.31744	6.33532	6.75692	6.45028	6.61781	6.4278
CR_10530W	6.16633	6.10505	6.42071	6.33971	6.1431	6.19904
C4_02410C	7.09771	7.0274	7.6639	6.86592	7.01214	7.03767
C2_05480C	5.86973	5.79366	6.03705	5.4109	5.90741	5.72328
C1_05050C	11.6822	11.5956	11.2509	11.4927	11.2816	11.3507
C1_08890C	7.21796	7.44374	7.70368	7.72106	7.77696	7.94818
C4_04230W	6.13191	6.10505	6.18855	6.33971	5.99724	6.25593
C2_07900W	11.5433	11.3945	10.8432	11.6289	11.5456	11.5479
CR_10730C	7.05914	6.90976	7.09807	6.70356	6.80247	6.87995
C6_01020W	5.86973	6.2571	6.33574	6.363	6.34141	6.35848
C3_04430W	9.23565	9.08381	10.1651	9.04003	9.42424	9.22326
C4_06020C	7.87461	8.17328	7.60892	8.11586	8.19301	8.1651
CR_03120W	10.1118	9.96288	9.83521	9.51185	9.44554	9.433
C3_01110C	6.57608	6.35978	6.65186	7.31482	7.42872	6.79188
C2_04560W	8.28797	8.21869	8.16865	8.58467	8.74124	8.64004
C4_02830C	7.47563	7.2005	7.74231	7.21736	7.04981	7.28127
C1_02870W	8.60195	8.50484	8.71731	8.31115	8.37528	8.43964
CR_06440C	9.07858	9.17737	9.14187	5.4109	5.4109	5.4109
C2_04360W	6.23049	6.20013	6.66755	6.38567	6.43585	6.4278
C3_04330C	7.41841	7.41691	7.37078	7.43114	7.31485	7.34962
C7_01360C	5.73602	5.85244	6.00175	5.89339	5.72585	5.72328
C4_02930W	6.34442	6.59161	6.3793	6.40775	6.75527	6.67902
C3_04490W	6.77921	6.69763	6.86544	6.71939	6.73906	6.67902
CR_00330C	5.97168	6.20013	6.51648	6.18326	6.43585	6.22803
C1_03440C	9.54005	9.4657	9.6408	9.44957	9.67909	9.51256
C1_08530W	6.44441	6.47256	6.42071	6.291	6.34141	6.13724
CR_00660W	5.64104	5.90408	5.77429	5.7169	5.72585	5.4109
C4_05680W	11.1335	11.0371	10.7904	10.6523	10.5747	10.6732
CR_10030W	6.53422	6.57278	6.82601	6.40775	6.47949	6.62658
C5_03690W	6.97798	7.13424	7.05514	7.29593	7.24331	6.97458
C4_03850W	8.77082	8.81237	8.55481	9.02136	9.13514	9.01717
C3_03420C	11.5163	11.4837	11.0439	11.1458	10.9968	11.0173
CR_06840W	10.1997	10.3282	10.2253	10.492	10.2901	10.3277
C3_06900W	5.97168	6.07005	6.3793	6.12264	6.07447	6.16883
C5_02790C	11.2154	11.0433	10.8065	10.6315	10.6071	10.6154
C6_03020W	8.58141	8.51291	8.54423	8.71379	8.62198	8.58781
C5_03750W	7.3585	7.34247	7.52187	11.485	11.5901	11.5191
C5_02650C	11.091	11.3154	10.9586	11.3321	11.2373	11.2451
C1_13170C	10.834	10.8041	10.1456	11.2751	11.2536	11.2162
C3_04270C	10.9984	10.9246	10.922	10.6981	10.6806	10.7608
C7_04180W	5.86973	6.03294	6.13208	5.98074	5.85543	5.79312
CR_01750C	9.85505	9.93201	10.3121	10.4451	10.3844	10.2312
C2_09970C	10.7931	10.899	10.7711	11.0266	11.0833	11.0166
C6_00680C	9.70899	9.61587	9.57883	9.65495	9.63717	9.69317
CR_05030W	10.6793	10.8194	10.5761	10.9889	11.086	10.9705
CR_09100C	6.0956	5.99332	6.18855	6.12264	6.03712	5.72328
C1_05260C	9.87189	9.74843	9.412	9.66182	9.7093	9.5517
C7_03070C	11.0838	11.0746	10.6191	10.9403	10.9147	10.9798
C1_12930C	6.42048	6.59161	6.3793	6.01953	6.17494	6.10408
C6_03100W	10.5977	10.6859	11.0358	11.1335	11.0649	10.9473
C2_05990C	6.26058	6.20013	6.3793	6.23907	6.38994	6.60847
CR_01530C	5.97168	6.03294	5.70787	6.47081	6.4132	6.13724
C7_01070C	6.0956	6.22916	6.26568	6.2117	7.08631	6.22803
C4_07240W	10.7382	10.5667	10.1821	10.3237	10.6616	10.5523
C3_03480C	10.1019	10.003	9.84662	10.0698	10.1036	10.0397
C1_01280C	7.3585	7.69987	7.99598	8.34191	8.49169	8.30681
C4_03910W	6.19913	6.31009	6.10196	6.12264	6.26271	6.25593
C4_00340W	6.26058	6.51395	6.7711	6.47081	6.56098	6.55203
C3_05770C	6.05711	6.07005	6.31307	6.18326	6.1431	6.03207
C2_06080C	10.523	10.6017	10.3656	10.4331	10.4729	10.4681
C2_03460C	7.89514	7.82472	7.59481	8.00953	7.97099	7.92997
C2_04960C	9.74601	9.92008	9.96778	9.87949	9.87989	9.852
C1_04870W	7.75949	7.30354	7.29241	12.3951	12.364	12.3969
C7_03270W	12.929	12.6453	12.3061	12.4717	12.3081	12.4693
CR_10130W	6.0956	5.99332	6.58653	6.31572	6.31603	6.28284
C1_09750W	6.53422	6.42918	6.65186	6.47081	6.38994	6.4278
C4_01250W	8.53942	8.98942	9.08014	9.30746	9.11397	9.37739
C3_05170W	5.97168	5.99332	6.4407	6.47081	6.43585	6.51246
C2_08570W	7.64992	8.06112	8.04757	8.19054	8.22843	8.24992
C1_00380C	6.44441	6.42918	6.7132	6.49088	6.4132	6.35848
CR_02160W	8.73788	8.73897	8.5156	8.6314	8.86081	8.73219
C1_06630W	10.1769	10.2718	10.0999	10.6471	10.6689	10.7465
CR_03900W	8.95066	8.98942	8.85453	9.15455	9.12724	9.05867
C1_11270W	8.16535	7.78438	8.20525	7.74816	7.90935	8.03006
C3_05970C	6.63565	6.73064	6.99916	6.5486	6.73906	6.51246
C6_02740W	11.6003	11.5417	11.4095	11.5189	11.5243	11.4822
C1_04670W	9.77674	9.84789	9.89137	10.1744	10.1917	10.0356
CR_09580C	6.55538	6.47256	6.63593	6.5852	6.83282	6.44972
C5_02590C	9.40523	9.58971	9.03829	9.66354	9.83871	9.58793
C1_12630C	8.39119	8.34664	8.5792	8.73366	8.56032	8.61789
C5_02890W	14.9878	14.947	14.8847	14.834	14.8362	14.858
CR_10830C	6.16633	6.10505	6.51648	6.15362	6.10969	6.22803
CR_04430W	5.4109	5.4109	5.4109	6.05586	5.63382	5.632
CR_03820C	8.58141	8.74239	8.50472	8.72045	8.8286	8.87873
C2_07740W	11.9713	11.7575	11.3829	11.7069	11.6001	11.7119
C1_09070W	8.49613	8.84133	8.88825	9.22842	9.39388	8.98309
C4_07080C	10.1877	10.1198	9.62099	10.5055	10.5237	10.4873
CR_01910C	6.37054	6.33532	6.07036	6.291	6.47949	6.35848
C4_03450C	9.93733	10.0517	9.67001	10.0607	10.1905	10.2057
C2_09370C	8.35763	8.43437	8.00123	8.30223	8.4064	8.42691
CR_02550C	9.92448	9.7982	9.66034	9.70075	9.67909	9.7615
C4_02320C	11.8451	12.029	11.6502	11.8116	11.9433	12.1271
C2_05750W	10.5315	10.5914	10.5999	10.515	10.3041	10.3367
C1_12830C	8.58554	9.33444	9.2077	9.72722	9.68088	9.41612
C5_04830W	7.99338	8.0832	7.44457	7.55338	7.59056	7.65283
CR_09740W	6.77921	6.66352	6.97599	6.5852	6.59923	6.67902
C1_14310W	6.13191	6.16988	6.4407	6.18326	5.90741	6.28284
C3_03980C	6.19913	6.20013	5.83014	5.78532	6.07447	6.35848
C1_14150C	6.59634	6.53397	6.96422	6.12264	6.38994	6.28284
C1_03930W	9.20132	9.37224	9.49603	9.47715	9.53962	9.49257
C4_02530W	7.50331	7.46131	7.51434	7.82634	8.13544	7.85461
C2_05350C	5.86973	6.03294	6.13208	5.93895	5.99724	5.85182
C1_09990W	10.5967	10.8146	10.8304	11.1755	11.1687	11.0585
C4_06500W	11.0723	11.219	11.2439	11.5222	11.5646	11.5565
C5_03290C	5.64104	5.95064	6.58653	5.84285	6.07447	6.03207
C4_06820C	7.99968	7.86388	8.4222	7.96457	8.05284	8.118
CR_01210C	5.97168	5.99332	6.28973	6.09013	5.85543	6.03207
C3_00200C	6.67347	6.86766	6.94033	6.73499	6.68885	6.66184
C5_01340W	10.862	10.7796	10.4408	10.9495	10.8886	10.9012
C2_10170C	10.1147	10.1456	10.1479	10.4321	10.4698	10.3434
C6_00280W	11.2512	11.3441	11.203	11.0226	11.1475	11.1039
C3_07920W	6.05711	6.10505	6.47938	6.05586	6.03712	6.06913
C1_12130C	6.19913	6.16988	6.21517	6.18326	5.90741	6.25593
C7_02360W	5.73602	5.85244	6.10196	5.93895	5.90741	5.99251
C4_02110W	6.0956	6.42918	6.55215	6.52975	6.43585	6.59002
CR_04730W	6.46771	6.45114	6.78509	6.45028	6.17494	6.33405
C4_03590C	9.39125	9.28631	9.44621	9.34647	9.21184	9.26161
C5_03450W	6.0956	5.99332	6.13208	5.89339	6.03712	6.16883
CR_02760C	9.38656	9.46158	9.44433	9.45552	9.39826	9.59918
C5_00740W	7.93529	7.77066	8.23651	8.42623	8.3887	8.44806
C3_02430W	10.5081	10.7454	10.7999	10.9593	10.9389	10.8449
C6_00160W	9.11879	8.84769	8.95601	8.88331	8.92617	8.84111
C1_06000W	6.23049	6.35978	6.46025	6.291	6.20538	6.38222
C2_00480C	7.56568	7.48724	7.42854	7.36984	7.39189	7.14333
CR_08120C	10.9157	10.9687	10.8152	10.859	10.7875	10.8898
C2_06800C	8.93141	9.17485	9.29379	9.51185	9.41563	9.09367
C2_08930W	6.55538	6.47256	6.96422	6.47081	6.1431	6.44972
C5_00340W	6.53422	6.57278	6.68299	6.5852	6.65396	6.44972
C6_00980C	7.72139	7.56202	7.58054	7.65076	7.69075	7.68255
CR_05420W	6.34442	6.53397	6.61974	6.45028	6.67155	6.69591
C3_07800C	6.34442	6.16988	6.69821	6.47081	6.20538	6.22803
C2_03860W	5.86973	5.72372	5.70787	5.84285	5.72585	5.79312
C1_10130W	7.71363	7.74982	7.30136	7.26705	7.85795	7.52675
C6_03360C	6.16633	6.33532	6.55215	6.5852	6.50054	6.62658
CR_08320W	9.09595	8.94274	8.76656	8.88627	9.00889	8.90631
C2_03260W	8.4332	8.75599	8.60657	8.68004	8.59534	8.59539
C2_00120C	9.72019	9.88059	9.54242	9.86318	9.90159	9.76981
C2_09640W	12.2216	12.1995	11.8104	12.2825	12.3413	12.257
C4_05280W	10.685	10.7572	10.3715	10.7172	10.7615	10.7406
C7_03570W	5.86973	5.79366	5.96407	5.7169	5.72585	5.4109
C1_00620W	5.97168	5.99332	6.3793	6.01953	5.95427	6.22803
C5_00800C	11.0076	10.9253	10.5736	10.8709	10.8485	11.0061
C4_06420W	6.37054	6.61008	6.42071	6.63765	6.90521	6.69591
CR_08000C	9.35331	9.30253	8.79056	8.98051	9.19682	9.34653
C4_00050W	9.77853	9.70733	9.22753	9.50995	9.58827	9.55556
CR_05540C	8.58554	8.3868	8.08256	8.28423	8.17235	8.44386
C2_03560C	11.6673	11.6399	11.5261	11.4075	11.3485	11.3205
C2_06140C	5.64104	5.4109	6.00175	5.84285	5.72585	5.4109
C5_01580C	15.871	15.9076	15.8481	15.7509	15.7238	15.7432
C1_06320W	9.26662	9.10249	9.00288	9.65495	9.41994	9.66846
CR_08860W	6.31744	6.2571	6.46025	6.52975	6.36603	6.30886
CR_00810W	6.01599	5.95064	6.3793	6.05586	6.03712	6.16883
C7_03160W	9.66713	9.74674	9.22534	9.95418	9.76619	9.93271
C3_07300W	6.99191	6.96355	7.28339	7.00737	6.9465	6.64437
CR_07270C	8.33808	8.0832	7.81636	7.88818	7.97099	7.80862
CR_09200C	5.80867	5.99332	5.96407	5.78532	5.90741	6.16883
C4_01670C	8.56057	8.79272	8.94539	9.06108	9.13514	9.01717
C4_01550C	7.046	7.08794	7.13951	6.363	6.43585	6.55203
C4_06740C	6.42048	6.69763	6.55215	6.38567	6.34141	6.69591
C3_06500W	7.33788	7.3709	7.70368	7.47319	7.59056	7.55134
C3_03020W	5.86973	5.63231	5.83014	5.4109	5.72585	5.4109
C1_01760W	8.36247	8.58728	8.02202	8.03147	8.42388	8.31607
C1_11670W	6.97798	7.26335	7.62981	7.40523	7.60648	7.6301
C6_04340W	8.57311	8.636	9.04328	9.22842	9.17144	9.04221
C6_00760W	10.5588	10.56	10.3111	10.4756	10.4373	10.465
C7_00430W	7.15933	7.24275	7.30136	6.68748	6.84768	6.60847
C5_03050C	5.64104	5.4109	5.4109	5.78532	5.90741	5.90339
C1_08040W	8.10845	7.90818	7.97478	7.96457	7.87098	7.99557
CR_01190C	5.64104	5.4109	5.70787	5.84285	5.72585	5.632
C1_05440C	6.16633	6.38355	6.55215	6.85213	6.78696	6.85138
C2_01890W	9.59792	9.60098	9.20325	9.90289	9.92751	9.84572
C5_04120C	8.26741	8.35116	8.27138	8.53255	8.47922	8.51768
C4_05600W	9.98453	9.93647	9.57368	10.1342	10.0408	10.1121
C6_03420W	7.27391	7.08794	7.52935	7.91807	7.93434	7.63772
C2_02120W	10.1578	10.3169	10.2788	10.3684	10.246	10.2045
CM_00380W	6.61619	6.38355	6.3793	5.78532	7.04981	6.53245
C1_07260C	6.05711	6.07005	6.58653	6.363	6.26271	6.16883
C3_07080W	5.97168	5.79366	6.10196	5.98074	5.99724	5.90339
C3_06980W	6.01599	6.10505	6.4407	5.98074	5.85543	6.25593
CR_00410W	6.01599	6.16988	6.40025	5.98074	6.17494	5.79312
CR_04030W	8.55637	8.59489	8.10216	8.64896	8.63325	8.67976
C7_00830C	6.49042	6.64602	7.20876	6.68748	6.54126	6.38222
C1_01160C	9.84314	9.78674	9.70178	9.88684	9.84991	9.79448
C4_06180C	6.19913	5.90408	5.92347	6.33971	6.26271	5.99251
C2_08740W	7.60848	7.95709	8.00645	8.19538	8.27752	7.95419
C1_02220C	8.82059	8.81885	8.71731	8.77258	8.85122	8.95405
C7_04020C	6.89064	6.92345	7.35378	6.83816	6.80247	6.76086
CR_05380C	10.0745	9.75684	9.88999	10.0542	9.96037	10.213
C1_05190C	8.14287	8.45546	9.23407	9.14966	8.98866	8.71145
C1_13360C	7.77443	8.18858	8.10216	8.42213	8.4497	8.28339
C7_00530C	5.73602	6.13825	6.10196	6.15362	6.07447	5.94988
C3_03340C	10.8442	10.7224	10.8574	10.7887	10.7892	10.7633
C4_05960W	10.7309	10.7216	10.6697	10.6094	10.729	10.6767
C2_06020W	11.9525	11.9768	11.8423	11.8166	11.7251	11.7261
C5_01740C	8.30823	8.31458	8.29697	8.30223	8.3887	8.32985
C6_03500C	5.92335	5.63231	5.62107	6.15362	5.90741	6.19904
C5_04280C	10.3418	10.1723	9.98077	9.94716	9.92145	9.89824
C2_10870W	8.75262	8.5758	8.16865	8.73695	8.55637	8.80898
C1_07060C	6.85994	7.01491	7.24664	6.52975	6.84768	6.92148
CR_04330W	9.38891	9.32539	9.22753	9.43356	9.30576	9.26868
C6_02880W	10.3586	10.5122	10.3566	10.7777	10.8261	10.7872
C1_02580W	6.05711	5.99332	6.07036	5.93895	6.10969	6.03207
C3_06280W	6.34442	6.57278	6.68299	6.56707	6.59923	6.59002
C1_08440C	7.00567	7.2005	7.3452	7.12247	6.78696	6.60847
C1_13760W	6.63565	6.49349	6.99916	6.68748	6.90521	6.74499
C2_10470C	6.61619	6.55357	6.75692	6.79515	6.73906	6.53245
C5_04600C	11.1404	10.9216	10.7651	10.8944	10.8644	11.0639
CR_00710C	5.73602	5.72372	5.4109	5.7169	5.79625	5.85182
C3_02830W	9.6844	9.65604	9.15343	9.68901	9.79465	9.75816
C4_04780W	10.7709	10.6054	10.4724	10.6821	10.6379	10.7449
C7_02260W	5.4109	5.4109	5.77429	5.78532	6.03712	5.99251
C4_00590C	10.761	10.7788	10.5096	10.7384	10.6452	10.7507
C1_07180W	6.93515	7.05199	7.37078	6.94526	6.87682	6.71253
C2_02040W	10.1496	10.2021	9.77528	10.1243	10.1196	10.1405
C4_00990W	5.80867	6.10505	6.00175	6.31572	6.26271	6.40531
C7_00930W	6.74514	6.55357	6.79891	6.75035	6.91914	6.87995
C1_10990C	10.3645	10.2648	10.1514	10.2355	10.0519	10.1735
C5_01620C	5.80867	5.72372	5.83014	5.7169	5.72585	5.632
C2_04770W	8.8754	8.80585	8.13581	8.96103	9.11397	8.87253
C3_00560C	6.67347	7.00228	7.2743	6.79515	6.54126	6.72889
C3_05270C	5.92335	6.10505	6.24085	6.2117	6.26271	6.10408
C4_04540C	6.23049	6.13825	5.77429	5.4109	5.95427	6.19904
C5_02160W	7.01927	7.03976	6.86544	7.10033	6.59923	6.69591
C7_04330C	6.05711	6.07005	6.35781	6.01953	5.90741	6.03207
C1_03000W	7.94842	7.74982	7.30136	7.84519	7.71284	7.59916
CR_03650W	11.1706	11.0212	10.8246	11.2034	11.1174	11.0807
C1_13560W	8.8585	8.94866	8.95071	9.1643	9.00025	8.98883
CR_00090C	5.73602	5.72372	5.70787	5.4109	5.72585	5.72328
C4_00850C	6.49042	6.53397	6.16089	6.52975	6.58029	6.16883
CR_06030C	7.80382	8.03301	7.79823	7.82	8.01836	8.01866
C6_04480C	6.16633	6.16988	6.4407	6.2117	6.34141	6.06913
CR_05140W	7.37878	7.2005	7.79213	7.69338	7.94667	7.5101
C2_02680W	9.5252	9.2533	9.40815	9.35287	9.39388	9.35098
C1_13480W	9.45756	9.59911	9.16033	10.9676	11.084	11.2301
C3_03900C	12.8109	12.7797	12.8682	12.951	12.802	12.9099
C6_02640C	8.24654	7.8703	8.16865	7.64352	7.93434	8.27391
C6_03340C	8.98529	9.51023	8.93468	9.3719	9.50556	9.50858
C1_10430W	6.82837	6.86766	6.66755	6.52975	7.0621	6.85138
C5_02280C	9.59995	9.52214	9.46486	9.26509	9.09248	9.27104
CR_03490W	8.55215	8.54863	8.77561	8.72045	8.82534	8.69745
CR_01510C	5.80867	6.40667	5.83014	6.603	6.36603	6.57121
C3_01940C	9.67675	9.68633	9.58906	9.45354	9.27275	9.29895
C7_02060W	10.151	10.0868	9.78272	9.85571	9.63717	9.67202
C5_05140W	9.78565	9.91708	9.78717	9.66525	9.64271	9.80099
C3_00280C	6.05711	5.99332	6.21517	6.01953	6.07447	6.19904
C6_02240C	10.993	10.9873	11.7181	10.6677	10.6824	10.7415
C3_07540C	6.49042	6.42918	6.86544	6.56707	6.28982	6.49202
C4_04420W	6.0956	6.10505	6.3793	6.09013	5.99724	5.90339
CR_03710C	7.79654	7.67787	8.01166	7.76151	7.71284	7.86105
C2_08820C	6.01599	6.33532	5.83014	6.33971	6.36603	5.94988
C1_02340C	5.4109	5.72372	5.62107	6.01953	5.63382	5.4109
CR_01290C	8.61413	8.73897	7.96406	8.67662	8.6592	8.80246
C2_05500W	8.15416	8.23841	8.79056	7.95884	8.02417	7.92385
C2_09160W	9.03119	9.28631	9.65386	9.64283	9.67729	9.62876
C6_01530C	6.16633	6.55357	6.74255	6.95795	7.04981	6.47112
C1_09380W	8.35277	8.55644	7.8043	8.6732	8.69903	8.64004
C6_03840C	11.264	11.2668	10.8496	10.7737	10.7445	10.6652
CR_10300W	6.69186	6.93697	7.37919	6.80968	6.89111	6.77648
C5_01080C	11.319	11.3502	11.1818	11.4532	11.3292	11.4103
CR_00390W	6.0956	6.28405	6.18855	6.09013	6.28982	6.38222
C7_01570C	5.92335	5.90408	5.92347	5.84285	5.63382	5.90339
C4_00110C	6.61619	6.45114	6.26568	6.01953	6.03712	5.94988
C2_02840C	8.44693	8.36909	8.27138	8.34625	8.53648	8.61417
C5_02360C	6.92051	6.90976	6.61974	7.14421	7.24331	7.19824
C7_02180C	6.16633	5.95064	5.92347	6.05586	5.90741	5.85182
C2_06780C	5.73602	5.90408	5.87922	5.7169	5.79625	6.03207
C1_05630C	13.2021	13.2484	12.5471	12.9637	12.8765	12.8796
C3_00760W	10.6935	10.4441	10.4641	10.3674	10.4181	10.4873
C1_02740C	7.24064	7.18971	7.28339	7.36984	6.99931	7.26103
CR_07770C	9.33639	9.14686	8.87149	9.15455	9.23651	9.35098
C5_05380W	11.7935	11.7504	11.571	11.7871	11.7649	11.8149
C3_01820W	7.73676	8.14739	8.13105	7.82	7.89668	7.87385
C1_00730C	9.61404	9.65063	10.0819	9.5476	9.71632	9.61405
C6_00370C	14.5551	14.4392	14.2099	14.2583	14.2423	14.2895
C2_00250W	6.23049	6.22916	6.24085	5.93895	6.20538	6.30886
C3_02330C	6.72768	6.53397	6.63593	6.93242	6.65396	6.33405
C1_03640C	6.37054	6.22916	6.53448	6.05586	6.20538	6.25593
CR_05780W	10.962	10.9058	10.9859	11.0704	11.0525	11.1215
C7_01870W	6.34442	6.45114	6.86544	6.52975	6.17494	6.33405
C4_03360C	11.0737	11.1428	10.5753	10.3985	10.4853	10.4298
CR_10480W	6.31744	6.38355	6.51648	6.40775	6.10969	6.19904
C6_01910W	13.4431	13.3619	13.1519	13.1766	13.1414	13.1906
C7_03800W	6.16633	6.35978	6.85245	6.87954	6.75527	6.57121
C7_02660C	6.01599	5.99332	6.13208	6.291	6.17494	6.13724
C1_05930C	9.64378	9.75348	9.42731	9.71405	9.79133	9.73115
C3_07780C	6.99191	6.88187	7.01057	7.0431	6.73906	6.8368
C4_05160C	8.27773	8.16298	8.46406	8.78532	9.04011	8.4606
C2_07330W	10.4009	10.3932	9.34104	10.3768	10.391	10.3611
C1_05150C	5.64104	5.79366	5.83014	5.98074	5.79625	5.632
CR_08940W	6.55538	6.57278	6.96422	6.52975	6.65396	6.59002
C4_03160C	6.89064	6.69763	6.75692	6.97051	6.98633	7.01284
C1_00430W	6.59634	6.28405	6.46025	6.40775	6.28982	6.47112
C2_10280C	10.2788	10.3214	10.3345	10.5338	10.4288	10.3198
C3_04800C	5.86973	6.31009	6.16089	6.12264	6.10969	6.51246
C1_04220C	7.92204	8.2335	8.29697	8.0369	8.39758	8.47303
C1_05830W	6.05711	5.90408	5.96407	6.01953	5.72585	5.632
CR_01690C	13.8436	13.7865	13.0834	13.492	13.3817	13.5097
C6_04120C	8.8585	8.88524	8.74829	9.3698	9.36063	9.35098
C2_01550W	6.26058	6.71427	6.94033	6.47081	6.38994	6.44972
C5_01800C	10.5536	10.5052	10.1317	10.273	10.2807	10.3153
C5_05300W	6.26058	6.2571	6.47938	6.33971	6.34141	6.06913
C2_01490C	8.18747	8.09411	8.50107	8.16115	8.20322	7.82192
C4_01960C	7.48492	7.39871	7.45252	7.50586	7.37307	7.51845
C2_08580W	5.92335	6.10505	5.96407	6.5486	6.47949	6.25593
C3_01420C	8.31325	8.39119	8.49007	8.38048	8.55637	8.33441
C5_02460C	6.61619	6.90976	6.72798	10.9453	10.8261	11.0221
C1_03480C	9.98143	10.0241	9.59584	10.0212	10.0239	10.0133
CR_01110W	7.48492	7.54577	7.71668	7.25727	7.30488	7.21953
C6_00570C	6.72768	6.76264	6.69821	6.68748	6.67155	6.74499
C1_13240W	8.02461	8.03301	8.0425	7.88212	7.69075	7.67518
C3_04920C	6.13191	5.90408	6.42071	5.89339	5.99724	5.90339
CR_00490W	7.3063	7.32316	7.73595	7.22745	7.36355	7.30118
CR_03150W	10.1399	10.1014	9.61766	10.0064	10.1089	10.1016
C5_03840W	8.03077	8.22365	8.41056	8.498	8.49994	8.50564
C4_02250C	11.9611	11.8721	11.7358	11.7804	11.8085	11.8599
C4_05450C	8.63419	8.79272	9.1208	8.76617	8.62198	8.56095
C3_04540C	6.28953	6.42918	6.3793	6.12264	6.34141	6.16883
C7_03640C	6.13191	6.33532	6.49811	6.2117	6.2346	6.16883
C7_01270C	6.28953	6.13825	6.49811	6.291	6.50054	6.38222
C1_04300C	15.1757	15.1824	15.147	14.9078	14.9472	14.9759
C6_03630W	7.88833	7.84444	7.94236	7.96457	7.99488	8.20566
C2_04270W	7.24064	7.45256	7.99071	8.22406	7.99488	7.79518
C2_08100W	10.181	10.1456	9.94806	10.6948	10.8777	10.8457
C5_04200W	5.64104	5.72372	5.87922	5.4109	5.4109	5.72328
C3_07140C	6.28953	6.2571	6.31307	7.16556	7.42872	6.33405
C3_01300C	6.42048	6.62822	6.97599	6.52975	6.58029	6.35848
C1_05390C	9.99379	9.90955	9.66679	9.87654	9.9838	9.97358
C1_14230C	6.44441	6.47256	6.58653	6.68748	6.56098	6.55203
C2_09880C	6.39588	6.40667	6.47938	6.38567	6.4132	6.33405
C7_00320C	6.63565	6.47256	6.87828	6.51052	6.65396	6.60847
C1_05090W	9.00996	9.08917	8.81123	9.01058	8.79897	8.68686
C2_05180W	6.42048	6.59161	6.40025	6.91943	7.14475	7.45881
CR_03110W	9.95797	9.83364	9.79161	9.70907	9.54357	9.65595
C1_13640W	6.49042	6.2571	6.74255	6.38567	6.2346	6.49202
C1_01370C	15.3746	15.2708	15.0438	15.0564	15.2937	15.3109
C1_09540W	8.7672	8.61372	8.17789	8.59922	8.57209	8.60668
CR_06330C	6.31744	6.66352	6.72798	6.45028	6.58029	6.66184
C2_05860C	6.31744	6.35978	6.42071	6.33971	6.34141	6.13724
C1_06410W	6.44441	6.77829	6.82601	7.03131	7.36355	6.80706
C1_04020C	9.93733	9.69336	9.17856	9.74999	9.926	9.96926
C3_00850C	12.1887	12.2047	12.0087	12.2682	12.3086	12.3043
C2_08020C	6.05711	6.10505	6.47938	6.26548	6.1431	6.13724
C7_00700W	8.83103	8.88215	9.98077	9.46343	9.41994	9.20123
C3_06870W	10.7931	10.6367	12.0266	10.5301	10.4426	10.529
C2_01270W	9.42365	9.59911	9.70805	10.0966	10.0267	9.96202
C2_02280W	10.5421	10.5042	10.4669	10.5121	10.391	10.3753
CR_06140W	11.1625	11.2425	11.0973	11.5759	11.5646	11.578
CR_09070C	6.53422	6.73064	6.89097	6.52975	6.45793	6.28284
C4_06350C	10.2826	10.4821	10.3675	10.5961	10.5747	10.4701
C1_06970C	9.21197	9.19239	9.07285	9.24687	9.31967	9.43928
CR_01060W	6.79585	7.11131	7.55154	7.26705	7.27448	6.97458
C1_04960C	8.41469	8.42155	8.80535	8.7565	9.01175	8.86005
C3_05060W	5.86973	5.72372	6.07036	5.98074	5.99724	5.90339
C2_04870C	11.901	11.6592	11.2277	11.6998	11.6748	11.7371
C1_04880C	9.62402	9.70385	9.59753	9.5587	9.81439	9.63424
C1_14360C	6.13191	6.20013	6.13208	5.93895	6.03712	6.13724
CR_02350C	8.77444	8.91277	8.59296	8.47843	8.54845	8.30216
CR_09670C	7.07214	6.71427	7.26515	6.94526	7.11003	6.8368
C2_00290W	5.86973	5.85244	6.13208	5.89339	5.72585	5.79312
C7_02970W	10.5431	10.525	10.3833	10.5753	10.5853	10.5162
C1_12420C	6.13191	6.16988	6.10196	6.56707	6.68885	6.90781
C1_14560C	9.61204	9.50224	8.83449	9.40717	9.65555	9.66846
C2_05900W	5.86973	5.79366	5.4109	5.4109	5.72585	5.632
C5_03600W	7.01927	7.14554	7.17957	6.95795	6.72259	6.76086
CR_00150C	6.53422	6.2571	6.79891	6.26548	6.50054	6.30886
C3_03750C	6.26058	6.40667	6.47938	6.26548	6.26271	6.38222
C1_11040W	14.1436	14.208	13.6601	13.8179	14.0982	14.1231
C4_06210C	12.7986	12.694	12.3617	12.3801	12.3345	12.2714
C3_05520C	7.17128	7.22181	7.30136	7.13339	7.09823	7.20893
C4_02340W	8.3673	8.60998	8.41056	8.88922	8.8448	9.0059
C1_11200W	10.076	10.0774	9.59922	10.5561	10.6202	10.9125
C1_09300C	5.80867	6.03294	5.70787	5.62748	5.4109	5.85182
C2_07030C	11.7179	11.6938	11.574	11.5222	11.5661	11.5925
CR_09470W	6.31744	5.85244	6.10196	6.05586	6.2346	6.03207
C1_12180C	8.63817	8.60245	8.26707	8.56998	8.67381	8.74244
CR_07820W	6.39588	6.35978	6.49811	6.71939	6.38994	6.74499
C2_05580W	8.56057	8.48037	8.76353	8.92126	8.84801	8.87873
C3_06670C	5.64104	5.72372	5.77429	5.4109	5.72585	5.72328
C6_02470W	11.4767	11.5914	11.5118	11.7717	11.741	11.6494
CR_01860W	6.63565	6.59161	6.96422	6.67114	6.67155	6.59002
C2_10680W	6.13191	6.31009	6.3793	6.291	6.03712	6.16883
C1_12740W	8.71172	8.65793	8.80241	8.97774	9.14038	8.72875
C5_05460C	8.39119	8.15781	8.47527	8.2797	8.32493	8.33895
C1_06790C	11.1976	11.0475	11.0739	10.9834	11.1155	11.1078
C3_05900W	6.31744	6.35978	6.51648	6.42927	6.38994	6.33405
C3_06070C	7.20646	6.92345	7.5877	6.98293	7.11003	6.85138
C1_00330C	6.61619	6.38355	6.46025	6.363	6.31603	6.22803
C1_06650W	6.01599	6.03294	6.26568	5.98074	6.1431	6.10408
C3_03610W	6.72768	6.57278	6.75692	6.86592	6.56098	6.67902
C2_05660W	9.07858	8.99229	8.80535	8.96662	8.92617	9.08299
CR_07560W	8.61816	8.48037	8.51198	8.4425	8.36173	8.65098
C1_02930C	9.8819	9.78015	9.6571	9.60763	9.67549	9.75313
C1_07610C	6.85994	6.79371	7.06602	7.46489	7.46452	7.14333
C1_04760C	8.84139	8.82531	8.39489	8.36774	8.42388	8.48125
C6_04610C	10.8494	10.7173	10.899	10.0265	10.056	10.1431
C1_11360W	16.0112	15.8816	15.7785	15.6979	15.7863	15.8056
C6_03930W	8.47398	8.55644	8.49375	8.40562	8.58376	8.19059
C2_09010W	7.6335	7.77754	7.82235	7.83265	8.05284	7.90531
C5_00550C	9.8225	9.75684	9.44996	9.38653	9.52569	9.53422
C6_00070C	6.0956	6.47256	6.3793	6.15362	5.99724	6.22803
C1_06090C	9.73316	9.8128	9.66679	9.76922	9.55341	9.73455
C2_06870C	8.03691	7.88937	7.89222	8.24751	8.22343	8.25475
C2_08980C	8.98217	9.14171	8.89102	8.70039	8.65183	8.72875
CR_01980C	6.92051	6.92345	7.36231	6.93242	7.11003	7.15452
C5_00410W	5.73602	5.99332	5.77429	5.62748	5.4109	5.72328
C3_03710W	12.1088	12.064	11.5884	11.8	11.8706	11.8603
C2_00430C	10.0861	10.0227	9.85512	10.2401	10.1689	10.1068
C1_00030C	5.92335	5.79366	5.96407	5.7169	5.72585	5.94988
C4_00200C	10.5671	10.3031	10.283	10.5112	10.5107	10.667
C1_00350C	6.51258	6.38355	6.35781	6.363	6.28982	6.28284
C3_05860C	6.28953	6.28405	6.69821	6.33971	6.43585	6.35848
C6_01840C	6.55538	6.80891	7.09807	6.70356	6.58029	6.57121
CR_04900C	5.80867	5.95064	6.13208	5.4109	5.85543	5.72328
C1_07930C	7.74438	8.35566	8.72356	9.25601	8.96221	8.83793
C2_10200W	9.50805	9.64338	9.85229	10.0424	10.1405	10.0989
C2_07730W	10.6687	10.7854	10.7309	11.2767	11.3372	11.2664
C5_01210W	11.3293	11.2919	10.9072	11.294	11.2916	11.3125
C3_06770W	6.16633	6.28405	6.18855	6.01953	5.95427	6.19904
C2_06490W	6.31744	6.13825	6.49811	6.23907	6.36603	6.4278
C7_02470C	8.91189	8.94571	9.02322	8.75326	8.85122	8.74244
C2_06370C	7.49415	7.40784	8.05766	8.14622	8.28233	8.02437
C3_02200W	7.07214	7.27352	6.91592	6.99522	7.25379	7.15452
C5_00950C	9.90988	9.91257	9.41776	9.7929	9.74577	9.67734
C2_03360W	10.2248	10.2326	10.2448	10.0788	10.1955	10.1958
C4_05350W	7.66614	7.72864	7.786	8.23818	8.20322	8.33441
C5_00890C	10.5059	10.3439	10.1933	10.0398	9.99393	10.0105
C4_06450W	8.13149	8.24816	8.32625	8.30223	8.33422	8.39675
C4_00750C	8.61816	8.7043	8.83449	9.13486	9.27751	9.05046
C2_00730C	9.75511	9.67393	8.97703	9.58609	9.76281	9.65774
C2_06570C	7.2848	7.35202	8.12149	7.43966	7.27448	7.45006
CR_01340W	5.86973	6.03294	5.87922	6.12264	6.20538	5.99251
C6_04110W	9.18789	9.14686	9.3809	9.17639	9.2414	9.13043
C1_07510W	9.84314	9.85574	10.0843	10.1792	10.1778	9.96926
C4_06590W	6.23049	6.20013	6.65186	6.42927	6.2346	6.44972
C3_00350W	6.26058	6.33532	6.56949	5.93895	5.95427	6.10408
C3_07710W	6.13191	6.28405	6.3793	6.26548	6.17494	6.10408
C2_08500W	10.326	10.5591	10.7598	10.7586	10.8793	10.7142
C1_13830C	7.43776	7.47865	8.18707	7.46489	7.42872	7.30118
C1_02030C	8.21463	8.47625	8.35086	8.14121	8.24334	7.92997
CR_00880W	6.05711	6.03294	6.10196	5.84285	6.03712	5.99251
CR_02850C	10.7132	10.6691	10.4219	10.9613	10.8683	10.7624
C4_01760W	9.25894	9.14429	9.27063	9.29643	9.34711	9.32633
C1_01330C	11.3583	11.2208	11.2239	11.5786	11.6886	11.6472
C1_10020W	9.29694	9.05669	9.21434	9.14227	8.97403	9.10427
C3_02100W	9.93252	9.80957	9.65872	9.66867	9.64455	9.63242
CR_07280W	11.5537	11.0219	10.0416	10.9318	10.8349	10.6126
C3_04370C	6.65474	7.0641	7.24664	6.75035	6.68885	6.90781
C1_08110W	12.7017	12.6094	12.2196	12.5055	12.4213	12.4968
CR_01740W	12.1052	12.0951	11.9508	11.9494	12.0269	11.9785
C4_06610C	13.4658	13.2702	13.1597	13.1927	12.9405	13.171
C3_01250W	6.57608	6.69763	6.97599	6.83816	6.61781	6.79188
CR_07160C	6.28953	5.90408	6.00175	5.89339	6.26271	6.28284
C2_03970W	8.11425	8.25301	8.07265	8.09524	8.12471	8.19059
C4_02450W	7.14725	7.28361	7.60892	7.27675	7.41044	7.29126
C2_02160W	7.96787	8.12101	8.40666	8.84735	8.85443	8.4935
C6_02070C	9.96112	9.89591	11.0672	9.65322	9.7509	9.73455
C3_03050C	7.40862	7.51265	7.47605	7.46489	7.41962	7.34962
C1_02130C	7.57435	7.60179	7.88083	7.42256	7.73455	7.84813
C5_01510W	9.43049	9.50824	9.3809	9.44957	9.73889	9.58793
C2_09790W	8.83794	8.7492	8.72044	8.76938	8.73777	8.88491
CR_05530C	7.88149	8.0722	7.55885	7.72789	7.58253	7.70441
C2_09430W	15.1738	15.0927	14.8377	14.8551	14.9516	15.0037
C5_01930W	9.60802	9.43031	9.38482	9.49846	9.4872	9.28739
C6_04050W	7.20646	7.14554	6.40025	7.0431	7.15611	6.89397
C1_07450W	6.28953	5.95064	6.35781	5.93895	6.03712	6.13724
CR_08810W	12.8224	11.6225	12.4914	10.1768	13.8197	12.6014
C3_03190C	10.2623	10.1596	9.87336	9.96255	9.80784	9.92081
C5_04050W	9.00996	9.18239	8.88547	8.61002	8.69187	8.88491
C1_10700C	8.8754	8.83174	8.45655	8.50961	8.28713	8.64734
C3_07030C	5.73602	6.10505	6.03705	6.01953	5.79625	5.94988
C4_02990C	7.39875	7.2112	7.30136	7.32416	7.08631	7.18746
CR_04180C	9.22254	9.19736	8.87149	8.88627	8.69187	8.82834
CM_00050W	5.86973	5.79366	6.16089	5.4109	6.38994	6.28284
C1_07210C	8.67736	8.5758	8.62341	8.36774	8.50814	8.56482
C1_08610C	10.7373	10.6886	10.4595	10.6402	10.6966	10.7151
C3_03210W	5.73602	5.95064	5.83014	6.05586	6.2346	6.10408
C1_13090W	5.80867	5.4109	5.62107	6.12264	5.4109	5.4109
C7_00880C	6.01599	6.03294	6.10196	5.78532	5.79625	5.85182
C5_02690W	8.17646	8.26266	7.7102	8.18569	7.86448	8.20566
C2_08610W	11.0744	11.3799	11.3577	11.5042	11.5318	11.4665
C1_01670C	9.48632	9.74843	9.61933	10.0145	10.0126	9.9058
C2_03610W	6.70992	6.64602	6.53448	6.91943	6.97321	6.86576
C7_02870C	8.95702	8.62119	8.87989	8.86545	8.77886	8.85376
C5_04720C	10.2143	10.2156	10.1468	10.1695	10.2545	10.255
C6_04290W	10.7851	10.7043	10.8517	10.7481	10.6099	10.682
C3_02250C	5.80867	5.95064	6.13208	6.05586	5.90741	6.06913
CR_10770W	5.97168	5.79366	5.92347	5.78532	5.63382	5.632
C4_05850C	8.62219	8.50888	8.07762	8.2002	8.44543	8.20566
C4_05690W	12.5283	12.5068	12.2288	12.5079	12.461	12.448
C5_01450W	7.34823	7.35202	7.21834	7.61416	7.94052	7.761
C6_02970C	9.05212	9.04017	9.21434	9.55501	9.36957	9.48045
C2_01820C	8.57727	8.49673	8.55129	8.42623	8.5163	8.35699
C1_02430C	11.6436	11.4669	11.397	11.4889	11.2904	11.4993
C7_04120W	5.92335	5.4109	5.83014	5.93895	5.4109	5.85182
C4_04710W	9.24346	9.1571	8.97703	9.13733	9.19934	9.2545
C3_02840W	7.046	7.0641	6.60328	6.89299	7.11003	7.13205
C2_02790C	5.92335	5.90408	6.03705	5.98074	5.63382	5.85182
C5_04190W	6.28953	6.16988	6.4407	6.5852	6.34141	6.44972
C1_07110W	10.4897	10.4441	10.1809	10.3695	10.477	10.5153
C2_02030W	11.3754	11.3579	11.1699	10.7949	10.804	10.7047
CR_06800C	8.08501	8.86346	8.51198	8.33319	8.16714	8.03006
C7_03230C	5.80867	5.63231	5.70787	5.84285	5.4109	5.632
C3_01560W	11.3784	11.3902	11.1127	11.1136	11.1521	10.999
C4_00600C	8.60195	8.63231	8.90481	8.76938	8.75847	8.75262
C2_04660C	7.80382	7.70712	7.40411	7.93569	7.91564	7.80862
C4_04250W	7.65805	7.39871	7.30136	8.00953	8.2184	8.26436
C5_01690C	11.8249	11.9728	11.7293	12.1266	12.0503	12.0904
C1_10820C	11.0708	11.1613	10.78	11.123	11.2183	11.175
CR_05330W	9.29193	9.13136	9.53538	9.4791	9.35388	9.58038
C4_05750C	6.57608	6.8239	6.87828	6.68748	6.73906	6.67902
C4_00720W	7.3585	7.53757	7.46825	7.98723	7.8903	7.86746
C6_01180C	8.15977	8.48448	8.70788	8.64196	8.46243	8.31145
C5_02050W	10.7655	10.8001	10.2693	10.7089	10.7116	10.7624
C1_10620W	9.54426	9.75517	10.2662	9.56054	9.73889	9.76316
C1_13710C	6.01599	5.90408	6.31307	6.23907	6.03712	6.13724
C3_00450C	7.56568	7.7215	8.09729	7.38765	7.49073	7.55943
C6_03130W	11.3982	11.3804	11.6277	11.4463	11.2348	11.1997
C2_04460W	11.4822	11.6298	11.6938	10.9211	11.0274	11.1292
C4_00300C	9.65161	9.58783	9.65548	9.79915	9.7645	9.73455
C1_00110W	7.42812	7.42592	7.76121	7.31482	7.21133	7.14333
C1_09430W	9.82077	9.65424	9.71429	9.94997	9.91993	9.99359
C3_02920W	6.79585	6.64602	7.03307	6.86592	6.80247	6.89397
C4_04650W	8.89542	8.69373	8.76353	8.51346	8.64814	8.82192
C7_02370W	6.05711	6.33532	6.55215	6.26548	6.03712	6.19904
C1_06700W	10.8045	10.725	10.8094	10.7538	10.7273	10.8354
CR_03860C	9.9674	10.1315	9.93209	10.0331	10.1496	9.99359
CR_00320C	8.00596	7.96308	8.22765	7.81362	7.87098	7.81528
CR_03540W	9.84314	9.81119	9.52653	9.95558	9.90466	9.93123
CR_10370W	7.96787	7.93895	8.51198	7.76151	7.88389	7.84813
C1_09150W	5.80867	5.63231	5.4109	5.84285	5.4109	5.72328
C2_02830C	12.0561	11.8825	11.6958	11.7785	11.7085	11.8819
CR_04000W	7.38881	7.71433	7.98011	7.45653	7.58253	7.55943
C1_12510W	9.92448	10.0788	9.60595	10.1839	10.2807	10.0506
C3_00690C	9.41447	9.13395	8.96393	9.09717	9.156	9.09898
C1_02090C	8.7888	9.13136	8.80241	9.03738	8.98866	8.86942
C6_01600W	6.39588	6.38355	6.49811	6.33971	6.43585	6.16883
CR_10170C	6.51258	6.33532	6.94033	6.63765	6.52112	6.57121
C3_04770C	5.86973	5.99332	6.03705	5.84285	5.79625	5.90339
C1_09790C	9.40523	9.3568	8.69839	9.1788	9.174	9.38392
C1_00900W	10.4216	10.4972	10.5676	10.8066	10.7539	10.579
C2_02730W	7.09771	7.03976	7.30136	7.13339	7.11003	6.92148
C2_10560C	6.39588	6.42918	6.66755	6.2117	6.47949	6.13724
C5_02110W	6.26058	5.95064	6.3793	6.51052	6.63605	6.76086
C1_02530C	7.44734	7.35202	7.8043	7.23747	7.0621	6.98747
C1_08590C	11.9441	11.842	11.6712	11.7002	11.7307	11.708
C6_02770W	10.9884	11.115	11.3056	11.1671	10.9678	10.9834
C1_09010W	9.61404	9.67926	9.60763	9.66525	9.71281	9.65235
CR_03780C	7.91537	7.57807	7.93688	7.74816	7.87745	7.6301
C5_02970W	10.2157	10.2553	9.97429	10.5188	10.3833	10.3786
C1_03770W	9.90988	9.86667	9.81938	9.76762	9.63162	9.75816
C4_07120C	8.79947	8.69373	8.85737	9.39482	9.40262	9.45382
C1_12690C	7.13506	6.96355	7.21834	7.53773	7.56631	7.66778
C6_01440C	6.77921	6.83868	6.78509	6.42927	6.20538	6.25593
C2_05470W	10.1633	10.0815	10.1479	9.83761	9.73025	9.85513
C1_11790W	9.21197	9.32085	9.58906	9.72722	9.80455	9.78466
C3_00050C	6.44441	6.28405	6.42071	6.05586	6.07447	5.94988
C6_01720C	12.5964	12.4349	12.6642	12.3453	12.2447	12.3867
C2_09330C	5.73602	5.79366	5.4109	5.7169	5.79625	5.4109
C4_03490C	6.39588	6.20013	6.18855	6.38567	6.1431	6.38222
C1_12870C	6.49042	6.38355	5.96407	6.2117	6.31603	6.28284
C2_02410W	10.1385	9.99594	10.1582	10.3441	10.4181	10.398
CR_07440W	7.99968	7.91439	7.84604	7.85761	7.58253	7.62243
C5_04870W	7.18312	7.60179	7.55885	7.46489	7.74884	7.34008
C2_07120W	10.5241	10.4821	10.1456	10.6737	10.7098	10.8488
C3_01710C	9.69769	9.89286	9.96908	10.108	10.1483	9.99785
C3_02600C	10.993	11.0481	11.1694	11.2818	11.3575	11.2439
C1_06840C	8.75993	8.45546	8.5688	8.29776	8.51222	8.39675
C5_02210W	11.3535	11.2526	10.9234	11.1458	11.1745	11.2187
C5_04430C	8.48731	8.32841	8.4299	8.31115	8.32958	8.19059
C2_10050W	9.6825	9.84315	9.09703	9.86616	9.90159	9.89064
C4_03310C	5.73602	5.79366	6.28973	6.2117	6.20538	6.10408
C6_00300C	10.6869	10.6063	10.2459	10.5394	10.5227	10.6264
C6_01280W	7.7291	7.6555	7.13951	7.73468	7.8113	7.59131
CR_10860C	9.11879	9.04846	8.84598	8.86844	8.82534	8.9599
C5_03390C	6.51258	6.80891	7.03307	6.68748	6.65396	6.82204
CR_08460W	8.7888	8.7113	9.14419	8.60643	8.55241	8.60668
C4_01910W	7.82545	7.61736	7.52187	7.67224	7.7908	7.58341
CR_02600W	6.77921	6.68072	7.20876	7.33343	7.20049	7.03767
C1_04430C	8.10263	7.83133	8.13105	8.06373	8.27752	8.03572
C1_12350W	11.379	11.4206	11.135	11.3766	11.222	11.2804
C2_01700C	9.628	9.53003	9.25997	9.51185	9.52569	9.48854
C4_01850C	6.55538	6.20013	5.96407	6.603	6.50054	6.51246
CR_02720C	9.38891	9.59911	9.24708	9.54201	9.62417	9.5026
C4_04890C	16.2632	16.1704	16.0578	16.0227	16.079	16.0773
C3_07650C	6.16633	6.47256	6.55215	6.23907	6.31603	6.28284
C1_05980W	8.30319	8.30061	8.75441	8.59922	8.6592	8.41407
C2_05270W	11.9678	12.1649	11.963	12.1938	12.2005	12.1466
C7_02170C	5.80867	5.99332	5.96407	5.7169	5.79625	5.94988
C2_03400C	8.53942	8.54077	8.49007	8.56628	8.46664	8.52167
C4_06960W	8.77444	8.6543	8.63674	8.36347	8.2184	8.35699
C3_01890C	9.97988	9.98166	9.78124	10.1118	10.0766	10.0963
C6_02170C	8.9884	9.13654	9.1042	9.30966	9.33802	9.29434
C3_07830W	5.80867	5.4109	5.83014	5.89339	5.72585	5.79312
C5_05090W	8.23068	8.42155	8.55481	8.6314	8.60682	8.65461
C4_06860C	6.57608	6.62822	6.89097	6.80968	6.50054	6.71253
C4_04950W	6.69186	6.85327	6.97599	6.7655	6.9465	6.79188
CR_06620W	8.16535	8.51291	8.65323	8.96662	8.85762	8.64004
C2_04380C	8.33315	8.59868	8.18707	8.90969	8.95924	8.9393
CR_09240C	6.8754	6.96355	6.97599	6.47081	6.67155	6.62658
C1_08190C	6.8754	7.08794	6.61974	6.52975	6.10969	6.74499
C4_02610C	8.17091	7.9809	8.00645	8.57734	8.58376	8.65823
C4_05220C	7.80382	7.97499	8.24091	8.55513	8.53648	8.4011
C3_01390C	6.55538	6.79371	6.99916	6.91943	6.63605	6.71253
C2_08750W	6.01599	6.20013	6.47938	6.65453	6.75527	6.86576
CR_02520W	9.78388	10.0115	10.4142	10.2158	10.1392	10.0547
C4_01510W	9.35811	9.18989	9.39848	9.42144	9.28226	9.32859
CR_07040W	9.35811	9.35235	9.22095	9.50613	9.46444	9.53812
C2_01420C	7.22935	7.08794	6.79891	7.36083	7.11003	7.27119
C2_00370W	7.8677	8.13162	7.81034	8.0423	8.08093	7.82192
CR_10410C	6.44441	6.68072	7.0768	6.49088	6.38994	6.44972
C1_12210W	10.8928	11.192	11.3128	11.2756	11.3004	11.3193
C5_05390C	8.87875	8.92784	9.63752	9.1472	9.05963	9.06411
C6_00860W	7.11029	6.53397	6.90351	7.07777	6.86235	6.98747
C2_02300W	8.18197	8.12633	8.19164	8.27058	8.19301	8.13388
C3_01490W	10.4409	10.5152	11.2632	10.2974	10.2204	10.2808
C2_04140W	11.537	11.4546	11.2096	11.4937	11.3686	11.4355
C4_02590C	9.54636	9.61587	9.12786	9.79759	9.4686	9.70363
C4_02430W	10.3858	10.6682	10.3803	10.8074	10.8236	10.7707
C6_00260W	8.73788	8.7043	8.85737	8.59559	8.81221	8.79263
CR_09930W	5.86973	5.79366	5.83014	5.84285	5.85543	5.90339
C3_01550C	13.6182	13.5231	13.2895	13.776	13.6715	13.8152
C6_01860C	11.4006	11.3005	11.3402	11.2273	11.3229	11.3639
C1_01920W	10.7601	10.67	10.2778	10.5007	10.568	10.6319
C6_00540W	7.45683	7.77754	7.18938	7.97027	7.90935	7.84163
C5_03150W	10.8821	10.9089	11.0507	10.4949	10.475	10.4599
C1_00440W	7.61687	7.60179	7.8519	7.37878	7.37307	7.50169
C5_03930C	8.66572	8.80911	8.73907	8.3067	8.32493	7.80862
C2_09670C	10.1997	10.1443	10.0366	10.1671	10.2018	9.99926
CR_06540W	8.41002	8.83174	8.85168	9.19077	9.22423	9.10163
C2_08690C	5.92335	5.79366	5.92347	6.18326	5.79625	5.90339
C3_04890W	6.69186	6.8239	6.65186	6.75035	6.99931	6.66184
C4_01610C	6.81223	7.07608	7.16968	7.0431	7.54161	7.10915
C7_00570W	8.06117	8.24329	8.27568	7.92397	7.99488	7.89281
C1_03430W	8.73418	8.7321	8.55481	8.74349	8.7653	8.79263
C1_14100W	6.39588	6.35978	6.61974	6.15362	6.38994	6.30886
C1_01460W	9.67484	9.53396	9.31453	9.65839	9.67549	9.67024
C6_00720C	9.94531	10.2156	9.99109	9.68901	9.78467	9.79448
C1_00520W	6.13191	6.33532	6.35781	5.98074	6.10969	5.99251
C5_00140C	5.73602	5.63231	5.62107	5.98074	5.79625	5.99251
C5_02570W	7.57435	7.39871	7.35378	7.92985	7.93434	7.81528
C7_03630C	6.63565	10.8629	7.67062	10.9697	6.89111	6.86576
C2_03420C	9.43504	9.5669	9.21434	9.32493	9.4872	9.55363
C1_01800W	8.56894	8.50484	8.41445	8.80734	8.48755	8.5016
C3_04950W	8.39592	8.51291	9.16948	8.69702	8.6295	8.4935
C4_04310W	6.46771	6.57278	6.92819	6.42927	6.50054	6.59002
C2_06100W	11.8249	11.8519	11.4465	11.856	11.8473	11.8345
C2_07800W	8.61816	8.63231	8.79945	8.6314	8.63699	8.69745
C4_03890W	7.3063	7.50423	7.33655	7.44812	7.67583	7.44125
C3_06800C	6.31744	6.47256	6.53448	6.18326	6.86235	6.38222
C1_01060W	13.4774	13.3909	13.3725	13.1653	13.1804	13.1641
C2_00200W	9.77136	9.67571	9.51763	9.73702	9.5959	9.71917
C2_07520C	9.45979	9.51819	9.4235	9.355	9.4769	9.47435
C4_00950C	7.18312	7.49576	7.29241	7.78782	7.75593	7.41445
C1_05320C	8.72299	8.71479	8.38698	8.47843	8.68106	8.54537
C2_03500W	9.24864	9.38318	8.84883	9.3698	9.33802	9.36864
C2_07920W	8.13149	8.10493	8.22765	8.11586	8.14077	8.04698
C3_04410C	6.79585	6.85327	7.02187	6.86592	6.81775	6.94834
C2_00360C	11.0182	11.0128	10.4706	10.9347	10.901	10.9326
C4_01190W	9.19328	9.19983	9.11134	9.20972	8.93829	9.15358
C5_02560C	9.31926	9.4429	9.41393	9.63411	9.61105	9.58416
C5_02410C	9.04319	9.09718	8.89931	9.02404	8.82207	8.94226
C6_03720W	12.8183	12.8048	12.2701	12.71	12.6975	12.6832
C4_05580C	5.73602	5.90408	5.62107	6.09013	5.90741	6.03207
C7_03130C	7.75196	7.88937	7.65715	7.81362	7.85138	7.59131
CR_06380C	8.56894	8.7661	8.13581	8.94129	8.8448	8.90022
C3_05330C	5.64104	6.07005	5.87922	6.51052	6.68885	6.22803
C3_04670C	10.4113	10.3271	11.1192	10.0801	10.0996	10.0175
C2_04540C	10.8587	10.9802	10.8253	10.8783	10.9261	10.8821
C4_04000W	5.73602	5.95064	6.18855	6.05586	5.99724	6.06913
C1_04810W	9.29193	9.02065	8.73598	8.91549	8.79563	9.01155
CR_09800C	7.46626	7.51265	7.6639	7.1969	7.20049	7.26103
CR_02320W	5.64104	5.72372	6.07036	5.89339	5.85543	5.90339
C3_06000W	6.63565	6.55357	6.89097	6.56707	6.56098	6.33405
C4_00810C	9.33395	9.11831	9.12786	9.08439	8.89542	8.83474
C1_14470W	6.57608	6.31009	6.60328	6.363	6.1431	6.59002
C4_02190C	5.80867	5.4109	5.4109	5.4109	5.4109	5.99251
C1_05740C	8.61816	8.51291	8.48639	8.85643	8.84157	8.72531
C1_11110C	9.70711	9.71771	9.72516	9.70409	9.88613	9.89216
C2_07640W	9.49069	9.62142	9.25354	9.41534	9.43066	9.3443
C6_04440C	8.97279	8.96628	8.64666	8.85039	8.91395	9.06682
CR_08420W	6.53422	6.57278	6.65186	6.47081	6.52112	6.4278
CR_09160C	8.67349	8.75937	9.33294	8.59559	8.54048	8.50564
C3_06360C	7.61687	7.54577	8.03741	7.42256	7.39189	7.38707
C1_12590W	12.009	12.0032	12.1635	11.9994	12.0896	12.0539
C1_01260C	8.08501	8.14739	7.95325	7.99843	8.11931	8.09112
C4_01290W	9.34366	9.4282	9.00032	9.39482	9.52169	9.45175
C2_05970C	7.75196	7.71433	7.4838	7.76151	7.77696	8.00137
CR_01570W	9.42136	9.22195	9.1988	8.81046	8.88919	8.93038
CR_04370W	8.69274	8.55644	8.70788	8.65593	8.62198	8.66184
C3_03440C	9.17706	9.40908	8.97442	9.12989	9.07341	9.0532
C1_01380C	10.209	10.1014	10.1944	10.0104	9.8752	10.0147
C1_04130W	9.2538	9.41335	10.0747	9.5915	9.52769	9.46207
C6_03000C	8.17646	8.03868	8.00123	8.4425	8.42822	8.26436
CR_04050C	9.52733	9.52017	9.04825	9.5289	9.55928	9.48854
C6_02580W	8.56057	8.48858	7.85774	8.43031	8.30142	8.53751
C1_12610W	10.5102	10.6593	10.8094	10.66	10.8365	10.8347
CR_09960C	6.31744	6.22916	6.63593	6.15362	6.4132	6.28284
C2_07080C	7.59153	7.7568	7.83425	7.97027	7.75593	7.89908
C2_06660W	8.58141	8.67236	9.08257	9.36769	9.59018	9.06682
C6_03800C	8.12577	8.45546	8.82581	8.79165	8.53246	8.54537
C2_10750C	6.16633	6.35978	6.60328	6.363	6.1431	6.30886
C3_06160C	6.57608	6.49349	7.04415	6.67114	6.45793	6.66184
C5_04560C	10.8331	10.742	10.5693	11.0839	10.9997	11.1382
C5_04480C	5.64104	5.63231	5.70787	5.98074	5.63382	5.72328
C6_03300C	8.36247	8.26266	8.37904	8.50961	8.74816	8.61043
CR_04570C	12.0335	12.0774	11.9515	12.0902	12.118	12.1147
C7_01340W	6.53422	6.42918	6.81254	6.47081	6.31603	6.62658
C3_06220C	5.92335	6.13825	6.24085	5.84285	5.99724	5.99251
C7_00070C	7.03271	7.11131	7.32785	7.03131	6.83282	7.03767
C3_02450W	10.8687	10.8402	10.8983	10.7465	10.8414	10.8745
C2_03020C	9.37478	9.25091	9.19432	9.29643	9.22669	9.32407
C4_00090W	9.32663	9.13395	9.15113	8.96383	9.07615	9.09367
CR_05840W	7.98704	8.14216	7.69714	7.70729	8.15138	8.33441
CR_05980W	10.3125	10.4284	9.9573	10.3537	10.36	10.4097
C1_10250C	8.27773	8.36015	8.07762	8.26599	8.17235	8.26914
C3_00250C	7.5124	7.70712	7.77984	7.56114	7.63775	7.52675
CR_08620C	6.61619	6.38355	6.56949	6.31572	6.2346	6.4278
C3_05430W	6.01599	5.72372	6.10196	5.93895	6.07447	5.94988
C1_10390C	15.726	15.6086	15.6054	15.5126	15.6197	15.6018
C2_00580C	7.07214	7.17881	7.24664	6.94526	6.9465	7.18746
C5_00780C	6.28953	6.35978	6.4407	6.40775	6.43585	6.28284
C1_02700C	8.28286	8.56809	8.28424	9.1274	9.174	9.58981
C3_00100W	6.16633	5.90408	6.13208	5.98074	5.85543	5.72328
C6_02340W	9.86012	9.89743	10.538	9.91012	9.86577	9.84415
C1_09250W	9.43957	9.52609	9.05321	9.13733	9.00601	9.05046
C3_02370C	10.8796	10.9578	10.8686	10.9183	10.8073	10.8883
CR_05740C	8.81007	8.7321	8.79056	8.90387	8.7653	9.05046
C4_01590C	5.97168	5.72372	6.18855	6.70356	6.80247	6.25593
C6_01970C	10.4721	13.3329	11.1846	10.2908	10.2339	10.2609
C5_01360W	6.37054	6.35978	6.24085	8.06903	8.15138	7.84163
CR_01430W	8.18197	7.94503	8.22765	8.31115	8.08093	8.22057
CR_07110C	7.12274	7.54577	7.1597	7.47319	7.13329	7.44125
C4_05180C	10.8821	11.0177	10.2426	11.0575	11.0161	10.7913
C7_02760W	8.73046	8.7252	8.85737	8.54012	8.69903	8.69393
C3_07620C	6.28953	6.40667	6.31307	6.12264	6.10969	6.19904
CR_08020C	12.324	12.3867	12.1875	12.0341	12.2191	12.1606
CR_08100C	9.63393	9.55149	8.81416	9.32276	9.52968	9.47027
C1_05900W	8.68122	8.46797	8.34679	8.20979	8.32958	8.32985
C1_11990W	6.74514	6.74677	7.14965	6.42927	6.17494	6.10408
C6_04160C	12.078	12.1304	11.8111	12.0486	12.0375	12.009
C2_09680W	5.97168	6.16988	6.40025	6.26548	6.28982	5.90339
C1_07680W	8.85168	8.88524	8.62341	9.01058	9.14821	8.92739
CR_07690W	9.19059	9.12615	9.23189	8.87738	8.7923	9.05046
C2_10290W	11.2135	11.0959	11.089	11.1421	11.294	11.3011
C3_07900C	5.92335	5.99332	6.28973	5.84285	5.85543	5.632
C1_01540W	9.13568	9.13654	8.70156	9.08181	9.25595	9.06411
CR_07210W	10.8536	10.8138	10.7401	10.6192	10.7098	10.7864
C1_10150W	5.97168	5.99332	6.07036	6.38567	6.50054	6.25593
CR_06710C	8.4332	8.41725	8.0425	8.42623	8.49582	8.56868
C1_02070W	6.37054	6.10505	5.92347	5.4109	5.72585	5.79312
C3_07100C	6.01599	6.20013	6.00175	6.31572	6.20538	6.44972
C1_08060W	6.44441	6.33532	6.55215	6.23907	6.31603	6.10408
C6_01070C	6.16633	6.38355	6.21517	6.51052	6.54126	6.4278
C6_03400C	10.7235	10.8574	11.379	11.0769	10.9795	10.9762
C1_13220C	8.33315	8.3421	8.60657	8.73037	8.95329	8.52564
CR_01150C	6.34442	6.31009	6.58653	6.2117	6.31603	6.4278
C1_07820W	8.92168	8.9368	8.72978	8.8951	8.84157	8.78274
C1_13920W	6.61619	6.8239	6.83931	6.68748	6.77123	6.57121
CR_00870C	5.80867	5.72372	5.87922	6.09013	5.95427	5.632
C2_10350C	11.5495	11.6597	11.397	11.3698	11.4097	11.3356
C2_03840C	8.73788	8.50079	8.55129	8.62431	8.60682	8.73561
C5_01560C	8.94427	8.95161	9.23625	9.07148	9.09788	8.96864
C7_02560W	8.74527	8.78942	8.91574	9.22842	9.20685	9.08834
CR_08900C	6.28953	6.35978	6.99916	6.12264	6.17494	6.35848
C5_01280C	8.84826	9.08112	8.81708	9.13486	9.15341	9.11479
C2_10000C	6.79585	6.90976	6.90351	6.40775	6.72259	6.98747
C1_13120C	8.99768	9.51819	9.49058	9.90434	9.9838	9.83308
C1_08660C	9.3069	9.26044	9.23189	9.1224	9.33346	9.13302
C5_02620C	6.8754	6.69763	6.94033	6.52975	6.61781	6.66184
CR_00830W	5.4109	5.79366	6.03705	5.98074	5.63382	5.85182
C1_01140C	6.44441	6.47256	6.61974	6.09013	6.07447	6.19904
CR_07400C	14.1327	13.9976	13.6074	13.8137	13.6906	13.7942
CM_00340W	5.64104	5.95064	5.77429	5.4109	6.17494	5.90339
C1_08760W	8.51361	8.5758	8.52281	8.50188	8.49169	8.36593
C7_02960C	9.38421	9.14171	9.20325	9.1788	9.02884	9.03669
C7_03020C	8.13149	8.19365	7.89222	7.91807	7.90935	8.04698
C1_09260C	10.2011	10.0961	9.64408	10.0131	10.1116	10.0021
C2_02240C	9.46425	9.24372	9.23189	9.374	9.33574	9.2037
C5_01760C	9.74418	9.85574	9.41585	9.73049	9.77965	9.79122
C2_09920W	5.80867	5.95064	6.07036	5.89339	5.90741	5.85182
C2_03740W	6.01599	5.90408	5.77429	5.93895	5.90741	5.90339
C2_10850C	6.23049	6.35978	6.7132	6.363	5.99724	6.10408
C4_04160W	9.78031	9.9468	9.99622	10.0238	10.0239	9.90882
C2_09520C	9.75148	9.84631	9.19208	9.60049	9.80291	9.77973
C4_05820W	9.43277	9.45331	9.70805	9.60406	9.68268	9.55748
C2_07240C	7.00567	6.98952	6.89097	6.67114	6.47949	6.85138
C3_01160W	9.66133	9.53592	9.32069	9.57155	9.67549	9.58981
C4_01050C	14.2434	14.2227	14.7064	14.3813	14.3311	14.3559
CR_10680W	9.81033	9.8384	10.2296	9.75643	9.78133	9.81391
C1_10090C	10.343	10.3539	9.91051	10.4351	10.4719	10.4097
CR_03470W	8.19295	7.99849	8.12628	8.15122	8.05284	8.26436
C6_01710C	10.213	10.1353	9.77677	10.2146	9.99537	10.0936
C7_00680W	5.64104	5.72372	6.31307	5.62748	5.79625	5.90339
CR_06150C	13.04	13.0634	12.7617	12.7074	12.6296	12.6104
C4_00550C	5.97168	5.90408	5.77429	5.84285	5.63382	5.99251
C4_04080C	6.49042	6.22916	6.69821	6.89299	6.61781	6.92148
C4_07210W	8.58554	8.52889	8.20073	8.62786	8.69187	9.0059
C3_05140C	6.76231	6.66352	6.87828	6.33971	6.28982	6.57121
C1_05510C	5.97168	6.10505	6.55215	6.18326	5.99724	6.16883
C1_09720W	7.2848	7.33285	7.62288	7.0194	7.04981	7.33047
C2_04710C	10.3026	10.3112	10.5345	10.3387	10.3899	10.2081
C1_12340C	11.2955	11.4137	11.2184	11.2388	11.2704	11.2581
C4_05900C	7.85376	7.63275	7.88654	7.13339	7.0621	7.34008
C1_02920W	10.7095	10.644	10.2033	10.3799	10.609	10.5828
C1_10950C	9.42822	9.31857	9.3809	9.04268	9.18419	9.13819
C3_00420W	6.65474	6.51395	6.92819	6.42927	6.2346	6.53245
C2_01930C	8.58554	8.94866	9.19432	9.51376	9.34711	8.96864
C6_02860W	9.64378	9.84946	9.54943	9.76603	9.67549	9.87222
CR_03270W	8.61008	8.7321	8.77861	8.62075	8.68828	8.59916
C2_04410W	8.25178	8.5447	8.10216	8.43031	8.37528	8.43541
CR_10040W	6.23049	6.22916	6.49811	6.09013	5.90741	6.13724
C1_09520C	10.2559	10.247	9.96778	10.0037	10.0929	10.1495
C6_02980C	8.98529	9.18989	9.02322	8.96383	9.15341	9.12784
C1_03340C	10.2914	10.1997	10.2176	10.3323	10.3295	10.5504
CR_06870C	5.4109	6.16988	5.77429	6.09013	5.90741	5.85182
C5_02740W	9.42365	9.64882	9.4924	9.57702	9.53962	9.39473
C2_08060W	5.73602	6.03294	5.77429	6.15362	5.85543	5.79312
CR_06490C	14.0203	13.9803	13.8166	13.7222	13.7426	13.7598
C3_01000W	11.4827	11.5162	10.8224	11.3603	11.2109	11.3435
C1_02000W	10.3728	10.3372	10.3018	10.1042	10.2629	10.1897
CR_00430C	6.0956	6.31009	6.68299	6.33971	6.1431	6.16883
C2_08160C	12.356	12.333	12.4392	12.4605	12.445	12.5522
C4_01340W	5.80867	5.63231	5.77429	5.78532	5.4109	5.632
C1_03100W	11.4173	11.4973	11.3071	11.9396	11.8816	11.967
CR_06010W	8.24654	8.27701	8.0425	7.86992	8.19812	8.27391
C2_04830W	7.88833	7.88937	7.84604	7.90619	7.64546	7.6301
C7_02240W	6.49042	6.16988	5.96407	5.7169	6.34141	5.79312
C2_02940W	5.97168	6.13825	6.16089	6.09013	6.2346	6.35848
C6_01750C	8.70795	8.75937	8.51921	8.67662	8.60682	8.67262
C1_12440W	8.13719	7.84444	8.15935	8.10043	7.977	8.05258
C1_09640W	11.9509	11.9155	11.9124	11.6407	11.6179	11.6726
C3_00620C	6.23049	6.2571	6.42071	6.18326	7.24331	5.85182
C6_02660C	6.70992	6.16988	6.10196	6.42927	6.54126	6.22803
C3_00500C	5.80867	6.10505	6.10196	5.93895	5.85543	6.03207
C5_02180C	10.7123	10.6868	10.5248	10.6643	10.6406	10.5866
C2_08260W	5.92335	5.4109	5.77429	5.62748	5.72585	5.72328
CR_00110W	6.05711	6.49349	6.47938	6.09013	6.20538	6.10408
C2_01130W	11.6959	11.6462	11.3557	11.6162	11.5525	11.5963
C4_03940C	11.3134	11.4057	9.91458	10.6796	10.8236	10.733
C7_04250W	5.4109	5.85244	5.77429	5.7169	5.85543	6.03207
C1_06850W	9.41677	9.52412	9.71896	9.68733	9.75772	9.65415
C1_03060C	10.4787	10.3781	10.3426	10.1744	10.1169	10.0574
C5_04960W	8.3282	8.38239	8.4222	8.47448	8.64071	8.43117
C4_03540C	7.76698	7.8047	7.39586	7.82	7.65311	7.89908
C2_05400W	6.81223	6.33532	6.53448	6.62048	6.31603	6.60847
C4_07190W	10.5866	10.5446	10.1058	10.4619	10.4657	10.5212
C2_01510C	6.28953	6.10505	6.35781	6.05586	5.95427	6.13724
C6_00130C	10.6088	10.4555	9.24276	10.419	10.296	10.4485
C6_01870C	7.37878	7.39871	7.39586	7.1761	7.45567	7.45006
C2_07250C	6.05711	6.07005	6.00175	6.01953	6.36603	5.85182
C2_10620W	10.4776	10.474	10.9434	10.2996	10.1993	10.0534
C4_07050W	8.14287	7.90194	7.91473	7.72106	7.98894	8.00137
C3_03890W	9.13848	9.2097	8.98224	8.88922	9.06516	9.0059
C5_02340C	6.57608	6.55357	6.68299	6.603	6.52112	6.49202
C1_05750C	9.75874	9.82406	9.49421	9.51185	9.7093	9.57469
C7_02080W	6.26058	5.99332	6.07036	6.05586	6.2346	6.22803
CR_02130W	9.50805	9.72802	9.3042	9.52701	9.71981	9.68791
C4_03620C	8.37691	8.3421	8.17328	8.498	8.3887	8.18553
C4_04560C	9.59792	9.47594	9.3491	9.48494	9.41994	9.59918
C5_01765C	10.1551	10.2009	9.79013	10.0516	9.99681	10.2093
C6_01690W	9.25637	9.36785	9.24708	9.58247	9.66646	9.45589
C4_02040W	6.05711	5.72372	6.10196	5.93895	6.03712	5.94988
C2_01630W	5.92335	5.90408	6.10196	5.84285	5.79625	5.79312
C1_09080C	12.0297	11.76	11.7642	12.418	12.4786	12.5822
C5_03400C	10.6649	10.7138	10.7139	10.6711	10.8365	10.7699
C1_11240C	11.1335	11.0461	10.9923	11.0941	11.1643	11.1459
CR_03970C	8.82059	8.85402	8.94805	8.70039	8.64443	8.65098
C2_02180W	8.09678	7.72864	7.95867	8.20501	8.01836	7.99557
C4_04820C	11.3684	11.3323	11.1465	11.2063	11.1947	11.1824
C1_00670C	6.0956	5.95064	6.24085	5.84285	6.17494	6.03207
C6_01510W	8.29306	8.32381	8.36703	8.1661	8.26784	8.35699
C4_01980C	7.53932	7.43486	7.76745	7.55338	7.44675	7.25079
C7_03500W	8.56476	8.32841	8.54423	8.36347	8.20322	8.42264
C7_03820C	5.92335	5.79366	6.21517	6.26548	6.26271	6.10408
C4_02440C	11.6955	11.6655	11.5033	11.935	11.8077	11.8919
C2_07980W	8.92168	8.81885	8.95336	8.65245	8.54447	8.70796
C1_14040W	7.64992	7.58603	6.95234	7.05477	7.01214	7.34962
C7_02640W	8.48731	8.59489	9.2917	8.61361	8.45395	8.45643
C1_02980W	9.17977	9.30253	8.95866	8.39311	8.71677	8.54928
C1_05910W	8.74158	8.60998	8.66303	8.82287	8.62575	8.75262
C5_00850C	6.46771	6.74677	6.91592	6.95795	6.52112	6.59002
C4_06410W	6.76231	7.05199	6.82601	7.14421	7.36355	7.26103
C2_07310W	12.9143	12.9376	12.5129	12.807	12.8208	12.8897
C2_00770W	5.73602	5.72372	5.83014	5.62748	5.4109	5.632
C1_08930C	10.2914	10.4462	10.5078	10.2424	10.6388	10.4853
C4_06810C	10.9846	10.8707	10.8755	11.0045	10.9321	10.8251
C1_03900W	6.93515	7.32316	7.91473	7.48963	7.50791	7.51845
C3_05540C	5.4109	5.90408	5.77429	5.78532	5.79625	5.632
C3_01960C	10.8536	10.8162	10.4219	10.5708	10.5297	10.5818
C1_02440C	8.39592	8.66155	8.72356	8.92701	9.05963	8.81546
C1_05610W	9.4994	9.4657	9.11844	9.28532	9.24627	9.31499
C2_05560W	5.97168	6.13825	6.31307	6.05586	5.90741	6.28284
C1_14280C	9.50589	8.9158	9.47041	8.54389	8.9413	9.2184
C2_07650C	10.8374	10.7155	10.6241	10.9766	11.0629	11.0435
C1_04720W	8.41934	8.72866	9.1042	8.83516	8.85443	8.78604
C1_09800C	10.4182	10.442	10.3872	10.3161	10.4203	10.5388
C1_14460W	7.34823	7.16782	7.57335	7.06633	7.09823	6.98747
C4_02290W	10.6178	10.4821	10.2209	10.3737	10.4708	10.5251
C5_00910C	7.22935	7.24275	7.37919	6.93242	7.21133	7.40539
CR_00930W	6.13191	6.03294	5.83014	6.15362	5.79625	5.79312
CR_06790C	5.97168	6.16988	6.51648	6.363	6.03712	5.99251
C1_11640C	8.35277	8.45965	7.96406	8.31558	8.4497	8.40976
C3_01400W	6.34442	6.45114	6.58653	6.291	6.59923	6.51246
C3_06530W	5.86973	6.13825	5.92347	6.01953	5.79625	5.99251
C5_03080C	9.61404	9.56307	9.28331	9.70075	9.97798	9.77147
C4_06710W	9.7998	9.91558	9.48145	9.67038	9.50556	9.57279
C3_03010C	9.40058	9.33444	9.25354	9.09971	9.25595	9.28971
C6_00950C	11.8519	11.8197	11.4784	12.094	12.1213	12.0226
C2_08540C	8.35277	8.24816	8.66303	8.61719	8.68468	8.46476
C4_01450W	10.931	10.866	10.8797	10.6948	10.6525	10.675
C1_11480W	13.9996	13.8343	13.5963	13.1274	12.996	13.0449
C1_03860C	9.34124	9.23409	9.35712	9.72886	9.62043	9.54202
C2_05020W	6.67347	6.62822	6.74255	6.45028	6.73906	6.35848
C2_03150C	8.38169	8.24816	8.22765	8.43031	8.53246	8.27391
C2_03230C	11.1011	11.1396	11.1396	11.1969	11.2053	11.2295
C2_10180W	6.57608	7.15673	6.91592	6.91943	6.9329	6.90781
C7_03420C	9.13288	9.14171	8.88268	8.9526	8.69187	8.86005
CR_04940W	7.03271	7.09969	7.46041	7.10033	7.39189	6.90781
C4_03690C	8.21463	7.96905	7.95325	8.2797	8.32958	8.50564
C2_00170C	12.3826	12.2672	12.0181	11.9519	11.8796	11.9562
C6_00630W	7.27391	7.08794	7.22785	7.23747	7.07427	7.29126
C4_06650W	10.1783	10.0421	9.51405	10.1155	10.1728	10.0383
C1_04200C	10.2636	10.3495	10.3142	10.4959	10.5853	10.5397
CR_01780W	10.2951	10.2494	10.3366	10.3674	10.1625	10.1571
C3_03310C	5.92335	6.10505	6.00175	5.93895	6.10969	6.03207
C1_01790W	10.2864	10.1898	9.54943	10.3568	10.2496	10.4214
C1_11720W	7.99338	7.90194	6.55215	7.85761	7.92814	7.89908
C4_02130W	6.16633	6.2571	6.21517	6.18326	5.95427	6.13724
C1_06570W	8.0122	7.95107	7.97478	8.14121	8.21336	8.10193
CR_03100W	10.0861	10.0227	9.89824	10.3653	10.3238	10.3289
CR_05570C	8.09678	7.7428	7.56612	7.76814	7.82479	7.40539
C2_06290C	7.8677	12.1497	8.38302	7.48963	7.64546	7.51845
C5_00030W	6.74514	6.68072	7.16968	6.68748	6.84768	6.66184
C1_06350W	6.01599	6.33532	6.35781	6.09013	6.10969	6.16883
C1_07950C	9.73684	9.73826	9.92807	9.89562	9.83871	9.88758
C4_03140C	8.84826	8.99515	8.70788	8.70711	8.56817	8.71839
CR_09310W	6.46771	6.38355	6.90351	6.47081	6.45793	6.35848
C1_03410W	8.52226	8.63231	8.66628	8.7565	8.64443	8.70796
C5_03940C	8.17646	8.23841	8.39094	8.61002	8.603	8.38801
CR_02430C	11.4046	11.4327	10.7896	11.3066	11.3519	11.3655
C3_02080W	8.67349	8.61372	8.70472	8.64547	8.47085	8.66544
C7_00600C	6.16633	6.40667	6.40025	6.31572	6.36603	6.33405
C3_03250W	9.78388	9.70036	9.80336	9.70242	9.58059	9.82353
C2_07550W	12.792	12.6602	12.6772	12.664	12.5523	12.612
C1_04030W	9.63196	9.56499	9.16948	9.49846	9.3718	9.35984
CR_08590W	6.51258	6.47256	6.65186	6.363	6.47949	6.49202
C2_00270C	5.97168	5.72372	6.13208	5.98074	5.85543	6.13724
C1_02750C	9.93413	9.82886	9.9573	9.86765	9.81766	9.89672
C2_07490W	10.1175	10.1443	9.76178	10.045	9.96626	10.1546
C4_01220C	6.61619	6.76264	6.96422	6.89299	7.13329	7.34962
C1_14580C	5.92335	5.85244	6.13208	5.7169	5.85543	5.85182
C7_02810W	7.046	7.14554	7.43658	7.1761	7.25379	7.17658
CR_05370W	6.39588	6.68072	6.7132	6.38567	6.43585	6.64437
C1_10580C	6.42048	6.61008	6.46025	6.78043	6.80247	6.62658
C4_00760W	8.49173	8.3868	8.27568	9.7419	9.73025	9.52441
CR_03170W	11.8093	11.8028	11.802	11.6622	11.581	11.5493
C2_00070C	7.55695	7.38024	7.62288	7.38765	7.38252	7.34008
C4_06390W	9.628	9.49016	9.46672	10.3996	10.3822	10.6209
C5_03820C	10.2495	10.3506	10.264	10.3674	10.4996	10.4691
C4_05650W	10.958	10.9945	10.5398	10.7753	10.7028	10.6554
C3_05380W	6.61619	6.64602	6.91592	6.5486	6.86235	6.71253
C3_02160C	9.88522	9.87751	9.45743	9.58065	9.78133	9.70015
C7_00960W	10.2547	10.2241	11.0146	10.0775	10.0942	10.0438
C1_04320W	6.0956	5.95064	6.33574	6.01953	5.99724	5.99251
C6_03650C	10.5038	10.4503	10.307	10.4139	10.2819	10.3198
C1_04120C	6.19913	6.42918	6.72798	6.15362	6.50054	6.55203
C1_02370C	7.93529	7.99265	7.6639	8.21932	8.48755	8.51768
C3_00890C	9.19059	9.14171	9.00032	9.09971	9.12724	9.23053
C5_04090C	8.00596	8.00431	8.98743	8.0423	8.20322	8.17535
C1_10880W	12.0457	11.9721	11.7649	11.7307	11.7962	11.8181
C3_06090C	6.65474	6.59161	6.98763	6.47081	6.54126	6.62658
C4_00880W	10.3248	10.3616	10.1224	10.0023	9.99537	9.99785
C3_06950W	6.0956	6.33532	6.63593	5.93895	5.79625	6.19904
C5_04710W	9.49069	9.43031	9.44996	9.19791	8.93224	9.15867
C7_01780W	6.59634	6.40667	6.31307	6.33971	6.26271	6.22803
C6_04570W	11.2168	11.2347	10.5991	11.1217	11.0104	11.1052
C1_10460W	9.52733	9.74166	9.56334	9.81311	9.76111	9.77313
C5_03250W	10.0496	10.1145	9.85229	10.0225	10.0394	9.98648
C1_02810W	9.83114	9.74843	9.23189	9.75321	9.91993	10.0588
C6_03170C	7.94187	7.91439	7.3452	7.47319	7.52487	7.55134
C1_06470W	9.46647	9.65784	10.6397	9.43155	9.37624	9.5303
C5_04650C	7.75196	7.54577	7.30136	7.48143	7.71284	7.35909
C5_03700C	6.74514	6.47256	6.95234	6.83816	6.47949	6.57121
C1_13750C	6.05711	6.31009	6.28973	6.12264	6.36603	6.03207
C3_03790W	10.9035	10.8691	10.8859	10.5871	10.4468	10.5894
C1_10660W	10.8645	10.7521	10.7271	10.761	10.78	10.7798
CR_04300W	7.89514	7.89567	8.15467	7.65076	7.59056	7.62243
C1_09480W	8.58966	8.29122	8.29697	8.25216	8.37528	8.30216
C3_06250W	7.046	7.08794	7.60892	7.1761	7.14475	6.93499
CR_06120W	10.522	10.5923	10.6689	10.5403	10.4224	10.5426
CR_09340W	6.39588	6.33532	6.68299	6.45028	6.36603	6.28284
CR_01310W	14.3067	14.2759	14.1052	14.1658	14.1537	14.1661
CR_08450C	6.74514	6.49349	6.81254	6.23907	6.54126	6.16883
C2_02070W	6.05711	5.72372	5.77429	5.84285	5.4109	5.85182
C6_03890C	10.7957	10.662	10.3616	10.5826	10.729	10.608
C3_03810W	8.12002	7.92673	7.93138	8.04769	8.10845	8.10193
C1_14340C	6.37054	6.49349	7.13951	6.86592	6.59923	6.28284
C2_10580W	6.0956	6.07005	6.10196	5.93895	5.95427	5.94988
C5_01170W	8.15977	8.39119	7.44457	8.40562	8.30142	8.1651
C1_02770W	10.3657	10.4368	10.3121	10.42	10.5573	10.5504
C2_06750C	7.80382	8.21372	8.32625	8.3847	8.50405	8.32068
C2_06990W	7.15933	7.12283	7.21834	6.91943	7.14475	7.19824
C5_04410C	9.07567	9.19487	8.77861	9.08951	9.15081	9.28739
C5_00730W	7.6335	7.84444	7.61592	7.55338	7.72735	7.68988
C1_02570C	5.86973	5.90408	5.77429	5.62748	5.72585	5.4109
CR_04260W	7.79654	7.94503	8.11186	9.1812	8.41953	8.20066
CR_04440C	5.73602	5.63231	5.77429	9.00787	9.18926	9.48045
C4_04770C	9.40754	9.68809	9.37696	7.43114	7.58253	7.9177
C4_00480W	7.39875	7.48724	7.3452	7.34263	7.44675	7.14333
C6_02510C	5.73602	5.85244	5.92347	5.4109	5.4109	5.72328
C2_09350W	7.79654	7.69987	7.8043	7.75486	7.46452	7.5432
C4_03430W	5.4109	6.20013	5.62107	5.98074	5.90741	5.85182
C2_06850W	8.456	8.70079	8.80535	8.61361	8.82534	8.88182
C2_06590C	6.05711	6.40667	6.16089	6.01953	5.90741	6.40531
C5_04810W	8.04909	8.24816	8.74522	8.06373	8.01253	7.98973
C3_04140C	8.82059	8.7321	9.50687	8.71045	8.66287	8.64734
C5_00430W	6.34442	6.42918	6.81254	6.68748	6.47949	6.38222
C3_06650C	6.42048	6.2571	6.87828	6.49088	6.43585	6.59002
C3_00010C	5.86973	5.63231	5.92347	5.89339	5.79625	6.03207
C7_01420W	7.09771	7.42592	7.73595	7.50586	7.61437	7.47614
CR_09360W	5.4109	5.63231	5.87922	5.4109	5.85543	5.85182
CR_07800W	7.71363	7.40784	7.22785	7.60671	7.94052	7.59916
C1_11900C	6.63565	6.61008	6.79891	6.83816	6.65396	6.64437
C2_06690C	7.21796	7.42592	7.82831	8.01505	8.07536	7.75405
C1_10360C	10.2939	10.3316	10.0153	10.1004	9.97506	10.1367
CR_08690C	5.86973	5.79366	6.10196	5.7169	5.99724	5.72328
CR_08750C	5.64104	6.03294	6.03705	5.7169	5.79625	6.10408
C3_02640C	9.72391	9.41335	8.65977	9.41941	9.37846	9.39903
C4_00360C	6.01599	5.99332	6.33574	5.98074	6.20538	6.03207
C2_00220C	10.3186	10.2671	9.7512	10.2685	10.3454	10.2191
CR_07420W	12.2872	12.314	12.1278	12.0838	12.0396	12.0583
C6_02450W	6.76231	6.62822	6.58653	7.00737	7.24331	7.13205
CR_00280C	6.23049	6.07005	6.24085	5.98074	6.17494	6.06913
CR_00340C	6.16633	5.95064	6.07036	6.01953	5.95427	6.10408
CR_05670C	9.09883	8.7828	9.51941	9.1199	8.89231	9.23536
CR_02300C	9.628	9.5669	9.37302	9.41534	9.46652	9.51454
C6_00640C	9.56928	9.50224	9.4254	9.43758	9.4686	9.45175
CR_10590W	5.97168	5.85244	6.07036	5.89339	5.90741	5.85182
C3_07690C	6.31744	6.47256	6.69821	6.42927	6.26271	6.28284
C5_02430W	7.20646	7.3709	7.11897	7.08911	7.0621	6.98747
CR_10450C	6.26058	6.10505	6.47938	6.18326	5.99724	6.47112
C3_07750W	7.25183	7.16782	7.45252	7.11145	7.09823	7.12065
C6_02190C	10.4732	10.2718	10.4361	10.45	10.3352	10.465
CR_07000C	11.2383	11.3755	10.8969	11.6754	11.673	11.6611
C1_08390C	10.6668	10.4617	9.96516	10.3799	10.3488	10.3187
C1_11730W	11.0737	11.1981	10.9381	11.0299	11.0358	11.038
C6_02130C	7.90192	7.7215	8.12149	8.54764	8.43685	8.50564
CR_07720C	9.40754	9.16981	9.16033	9.4654	9.49335	9.46412
C6_02290C	10.6745	10.6868	10.2672	10.7303	10.648	10.703
C1_07630W	8.69274	8.7993	9.11844	8.97774	9.02317	8.89412
CR_06430W	5.86973	5.72372	5.92347	5.98074	5.90741	5.72328
C6_00340C	10.166	9.98166	9.49058	9.8587	9.83871	9.86913
CR_07920W	9.56721	9.58971	9.6684	9.5023	9.47068	9.35984
C7_01820C	6.65474	6.71427	7.10857	6.56707	6.83282	6.86576
C7_00160C	7.20646	7.17881	7.55885	6.90629	6.99931	6.94834
C6_03810W	8.02461	8.00431	8.11668	8.2614	8.34345	8.09112
C5_05190W	6.57608	7.01491	7.02187	6.65453	6.43585	6.38222
C2_01580W	9.11312	9.12354	9.40236	9.20028	9.12195	9.13302
CR_01620C	14.1604	14.118	13.7012	14.246	14.1247	14.24
C2_08790W	9.54215	9.45331	9.31864	9.65667	9.56123	9.57469
C1_13990W	7.7291	7.90818	7.39586	7.58412	7.6683	7.56748
C6_01360W	7.61687	7.82472	8.59637	8.06373	8.01836	7.86105
C2_09590C	7.94842	7.95709	7.95325	7.55338	7.76297	7.56748
CR_05490W	7.22935	7.3615	7.39586	7.99284	8.12471	7.92385
C2_03530W	10.3681	10.4146	10.1023	10.5282	10.6184	10.5153
C5_05210W	7.7291	7.69987	7.42854	7.73468	7.76297	7.91152
C2_08490W	9.50805	9.78674	10.0341	10.2651	10.3306	10.3289
C3_02000W	10.1971	10.3066	9.94408	10.1768	10.2265	10.116
C1_05160C	8.03077	8.01586	8.07762	8.29776	8.22843	8.36593
C1_02010C	8.44693	8.20873	8.15467	8.2614	8.33884	8.52564
CR_08990C	5.92335	5.72372	6.18855	6.01953	5.63382	5.79312
C2_09750W	11.1174	11.1657	10.6511	10.5441	10.6212	10.6015
C1_07530W	6.13191	6.07005	6.21517	6.291	5.95427	6.19904
C1_00400W	7.6901	7.90818	8.11186	7.58412	7.6683	7.67518
C3_04210W	6.74514	6.47256	6.69821	6.94526	6.77123	6.90781
C4_01620C	6.81223	6.85327	6.68299	6.97051	6.81775	7.03767
CR_02930W	10.8468	10.8433	10.3705	10.7056	10.7573	10.8675
C6_00740W	10.3681	10.3066	10.1153	10.2819	10.1366	10.2372
C2_09990C	9.65356	9.90047	9.66357	9.65149	9.59018	9.56132
C6_01160W	8.30823	8.29122	8.46031	8.81046	8.93224	8.8663
C1_05280W	8.75262	8.7043	8.60657	8.59922	8.64443	8.70447
C5_04310W	9.41447	9.59911	9.55117	9.71073	9.69339	9.59918
C7_00450C	6.01599	6.03294	6.10196	5.89339	5.95427	5.94988
C1_13050W	14.5597	14.6344	14.9301	14.6982	14.7407	14.681
C2_01200C	11.1397	11.1492	10.805	11.1525	11.1234	11.1699
C6_01080C	7.94842	8.20873	8.27568	8.28875	8.19812	8.37922
C1_05360C	10.8071	10.9276	10.3325	10.6906	10.636	10.6608
C2_07860W	7.72139	7.7568	7.64355	7.54558	7.60648	7.72591
CR_09040W	5.80867	5.63231	5.77429	5.78532	5.63382	5.72328
C2_07960C	10.9915	10.9497	10.8311	10.8197	10.5958	10.6455
CR_10610C	5.80867	5.79366	5.77429	5.7169	5.85543	5.85182
C3_04910C	8.18747	7.99265	8.73907	8.06903	8.13544	8.20066
C5_04540C	8.18747	8.06112	8.11668	8.27058	8.22343	8.44386
C1_03260W	7.77443	7.64796	7.23728	7.57651	7.74172	7.6301
C4_04350W	6.93515	6.76264	6.98763	6.73499	6.59923	7.00023
CR_06640C	8.56057	8.51291	9.01817	8.68004	8.84157	8.60293
C4_02670W	8.8754	9.04294	9.12551	9.22376	9.20935	9.09633
C2_04220C	7.32744	7.31339	7.83425	7.49777	7.26417	7.27119
C4_02950C	8.13149	8.06667	7.93688	8.04769	7.95279	8.08021
C3_04350C	7.68216	7.42592	7.62981	7.1969	7.42872	7.37781
CR_03360W	9.85843	9.76521	9.74053	9.70075	9.76619	9.64151
CR_06240C	6.93515	7.35202	7.20876	7.48143	7.42872	7.33047
C2_01320W	8.93141	9.25091	9.8996	10.0568	10.1816	9.73964
CR_10190C	5.80867	5.79366	6.21517	5.98074	6.07447	5.99251
C1_10800C	10.1823	10.0828	10.0077	9.94011	10.0026	9.85513
C1_08970W	10.5619	10.678	10.5931	10.4179	10.4521	10.6301
C2_05930W	11.9654	11.9613	12.0679	11.8538	11.8955	11.8237
C2_01260W	9.11312	9.09718	9.19432	9.26961	9.29405	9.09898
C3_04690C	6.0956	6.07005	6.13208	5.78532	5.95427	5.94988
C1_03210C	10.8141	10.6476	10.6274	10.838	10.7142	10.8791
C4_06240W	7.83968	7.88304	7.69714	7.72789	7.79767	7.80862
CR_04450C	10.7464	10.6521	10.2099	10.628	10.6406	10.6218
CR_00760C	6.19913	5.85244	6.00175	6.01953	5.95427	6.16883
C2_06260W	5.92335	5.72372	5.83014	5.7169	5.63382	5.79312
C2_04500W	10.939	10.9737	10.1809	10.8583	10.9155	10.9027
C4_06080W	8.24127	8.2865	8.07762	8.11074	8.01836	8.35251
C5_02870C	5.64104	5.79366	5.87922	5.7169	5.4109	5.632
CR_10750C	6.46771	6.49349	6.68299	6.49088	6.2346	6.03207
C3_01070C	7.32744	7.68524	8.07762	8.64547	8.44114	8.21562
C2_08010W	6.99191	6.88187	7.11897	6.91943	7.08631	6.98747
C1_13690C	7.42812	7.28361	7.79213	7.5219	7.49073	7.60696
C6_02910W	8.94747	8.71479	8.49007	8.56257	8.37078	8.43541
CR_09760W	6.13191	6.10505	6.31307	5.89339	6.10969	6.06913
C1_08410C	11.8028	11.765	11.8988	11.2745	11.3835	11.3
C3_04590W	8.38645	8.39993	8.55481	8.25216	8.44114	8.32068
C5_02730C	10.5557	10.4231	10.2534	10.36	10.3589	10.3062
C3_04630W	6.26058	6.49349	6.3793	6.31572	6.07447	6.16883
CR_06900C	8.30319	8.33755	9.22314	9.27187	9.39169	8.99739
C7_03350C	8.98529	8.87595	8.94004	8.79795	8.63699	8.72186
CR_10290C	6.59634	6.8239	6.81254	6.73499	6.95993	6.64437
C5_05450C	8.6262	8.55644	8.78758	8.46257	8.50405	8.55707
CR_01830C	6.13191	6.07005	6.4407	6.40775	6.26271	6.28284
C1_12890W	6.28953	6.38355	6.68299	6.40775	6.47949	6.38222
C1_09190C	10.1647	10.2253	10.0064	10.1671	10.3088	10.1735
C1_12710C	8.59377	8.7828	8.83737	9.04532	9.02317	9.01155
C1_09630W	9.03119	9.03462	9.98723	8.64547	8.72381	8.67619
C3_03640W	5.86973	5.4109	5.77429	5.84285	5.72585	5.4109
C1_06980C	10.3598	10.3123	9.83521	10.108	10.2191	10.1697
C2_02570W	6.37054	6.61008	6.7711	6.38567	6.61781	6.49202
C6_03280W	5.64104	5.85244	6.26568	6.09013	5.85543	6.19904
C5_02030W	11.7258	11.6894	11.5216	11.547	11.5539	11.6125
CR_04010C	7.07214	7.09969	7.72314	6.93242	7.07427	7.03767
C2_08310W	10.7655	10.8066	10.5982	10.5844	10.6984	10.7381
C1_00800C	11.6194	11.6353	11.7924	11.6294	11.6388	11.5921
C2_01860C	8.09678	8.61372	8.87429	8.92701	9.156	8.86942
C2_01040W	6.94961	7.05199	7.10857	6.98293	7.22209	7.12065
C1_08810C	12.3584	12.2503	11.8726	11.9658	11.7933	11.9013
C7_03210W	8.71549	8.81885	8.99518	8.89216	9.00025	8.97444
C4_03830W	8.37691	8.49266	8.34679	8.70711	8.6295	8.60668
C4_00400W	8.94747	9.02065	9.13721	8.80109	8.66287	9.00873
C3_05010C	6.0956	6.40667	6.61974	6.31572	6.2346	6.30886
C3_03920W	6.0956	6.10505	6.18855	5.89339	6.07447	6.06913
C2_02810C	9.13008	9.15965	8.87989	9.07407	9.19431	9.24735
C6_00180C	7.2848	7.18971	7.1597	7.16556	7.24331	7.41445
C2_00460W	6.34442	6.28405	6.33574	6.49088	6.31603	6.19904
C2_05730C	10.1245	10.0855	10.0915	9.99421	9.96626	10.0189
CR_02020C	11.5744	11.6403	11.0949	11.0614	11.0147	11.1363
C5_02830W	8.10263	8.20873	8.06267	8.2614	8.10299	7.97799
C1_04750W	7.70584	7.47001	7.39586	7.49777	7.76297	8.01866
C2_07140W	10.4409	10.5629	10.515	10.545	10.5737	10.5339
C1_06740C	10.4124	10.2718	10.1445	10.1994	10.2772	10.3062
C5_00600C	5.73602	5.90408	5.83014	5.78532	5.72585	5.90339
C1_00960C	6.81223	6.77829	6.72798	6.56707	6.34141	6.69591
C1_04690C	5.73602	5.95064	5.77429	5.78532	5.72585	5.632
C2_01680C	9.41677	9.2793	8.99002	9.44957	9.35613	9.39257
C1_04990C	9.81207	9.8526	9.56852	9.73539	10.0394	9.67734
C1_09130W	7.80382	7.98679	7.96943	8.67662	8.61062	8.52167
CR_09440C	6.37054	6.33532	6.49811	6.01953	6.28982	6.38222
C5_03570W	6.77921	6.69763	6.97599	6.65453	6.90521	6.60847
CR_02380C	8.10263	8.46382	8.77861	9.23305	9.30109	8.88798
C4_02170C	6.96388	7.08794	6.75692	6.89299	6.63605	7.00023
C1_12650C	7.6335	8.1369	8.75135	8.90387	9.05408	8.77277
CR_04490C	8.41469	7.95107	8.10702	8.13618	8.01836	8.1651
C3_05710W	8.30823	8.57195	8.73289	8.90679	9.156	9.78302
CR_10350C	8.54368	8.49266	9.19656	8.38048	8.7026	8.43117
CR_03840C	9.11027	9.13654	9.18082	9.1224	8.8056	8.96864
C4_00170W	10.6542	10.5426	10.4483	10.7949	10.9809	10.9531
C1_00160C	10.0045	9.08917	9.21654	8.69364	8.64443	8.756
CR_02700W	6.93515	6.85327	7.67062	7.47319	7.20049	7.15452
C4_01830C	6.05711	6.03294	6.26568	6.15362	5.99724	6.10408
CR_05800C	9.91963	9.70385	9.66518	9.68564	9.87049	9.76649
C3_02490C	11.9116	12.0151	11.5688	12.0091	12.0075	11.9408
C3_06720W	7.03271	7.0274	6.96422	6.83816	6.50054	6.87995
C7_04230W	6.67347	6.53397	7.08748	6.5486	6.31603	6.40531
C1_14130W	6.59634	6.85327	7.06602	7.05477	7.18954	7.02532
C1_03300C	11.0272	10.8922	10.5965	10.727	10.7299	10.8347
C1_09930W	6.82837	6.95034	7.18938	6.99522	7.20049	7.23004
C1_11410C	8.60602	8.7043	9.09942	9.2191	9.14038	8.93038
C6_00920W	11.8523	11.9422	11.9659	11.9494	12.1442	11.9371
C3_01770C	8.40064	8.39557	8.30119	8.64547	8.47922	8.52167
C1_09210C	9.39826	9.48814	9.22753	9.22842	9.15341	8.94817
C5_03370C	5.73602	5.4109	5.96407	5.78532	5.4109	5.90339
CR_04650W	10.4159	10.475	10.5923	10.5561	10.6707	10.7082
C1_11310C	10.0136	9.87751	9.89137	10.1391	10.1587	10.052
C2_06510W	5.80867	6.22916	6.10196	5.93895	6.10969	6.13724
C4_03230C	6.93515	7.32316	7.02187	6.98293	6.95993	7.06198
C2_00700W	10.8019	10.6921	10.6641	10.6669	10.6174	10.5629
CR_09520C	6.55538	6.55357	6.75692	6.70356	6.86235	6.87995
CR_04790W	6.01599	5.95064	6.49811	6.2117	6.1431	6.22803
C4_00140C	11.5872	11.6539	11.3488	11.0529	11.1174	11.082
C2_10090C	9.64378	9.88827	9.78272	10.232	10.2191	9.85826
C4_07100C	10.4544	10.31	10.0153	10.3084	10.2253	10.1238
C1_04450C	11.2748	11.2959	11.1569	11.2548	11.1423	11.1019
C2_05130W	5.64104	5.4109	5.92347	5.4109	5.72585	5.79312
C4_01930C	8.70036	8.40862	8.20073	8.35057	8.42822	8.31607
CR_02620C	10.5102	10.731	11.2988	10.78	10.8581	10.5619
C6_00800C	10.2275	10.0199	9.70805	9.97502	9.8531	9.99359
CR_08060C	10.0716	9.97013	9.79013	9.76284	9.88301	10.0021
C4_05140C	7.09771	7.35202	8.00645	7.46489	7.44675	7.52675
CR_07150W	9.96427	9.90804	9.54066	9.91732	9.95148	9.94304
C2_03320W	8.23068	8.29592	7.75494	8.28875	7.86448	8.21065
CR_05480W	7.046	7.14554	7.46825	7.00737	6.86235	6.80706
CR_04810W	15.6016	15.5246	15.5042	15.3412	15.3615	15.3576
C4_06480C	8.03691	8.12633	8.27568	8.27058	8.41953	8.36593
C7_00350C	6.0956	6.07005	5.96407	5.89339	5.85543	5.632
C5_00040C	6.72768	7.12283	7.28339	7.06633	6.97321	6.92148
C2_10310C	10.0136	10.1145	9.92404	10.0225	9.93654	9.91932
C2_06200C	10.2738	10.2265	9.44245	9.87949	9.86892	9.93862
C1_11550W	13.2278	13.1541	12.9317	12.944	13.0017	12.9956
C5_01520C	11.9469	11.9159	11.8212	11.9431	11.8552	11.9896
C6_00420W	10.189	10.0801	10.1988	10.4814	10.6342	10.5667
C1_01520C	11.239	10.9866	11.1221	11.188	11.1777	11.2516
C5_03170C	10.6954	10.725	10.282	10.2193	10.3284	10.2785
C4_03330W	8.0122	7.97499	7.71668	8.29776	8.49994	8.24992
C1_06100C	12.9568	13.0492	12.2785	12.9068	12.8971	12.834
C2_10250C	6.61619	6.80891	7.13951	6.99522	7.11003	6.98747
C2_09100C	10.4319	10.3616	10.2598	10.5717	10.5056	10.6741
C7_03450C	6.72768	6.88187	6.40025	6.78043	6.87682	6.77648
C5_00980W	11.1328	11.0759	10.7045	11.0025	10.8309	11.0089
C4_01430C	8.19295	8.32841	8.5792	8.84127	8.72029	8.59916
C2_00660C	5.64104	5.72372	5.4109	5.93895	6.03712	6.03207
CR_08380C	5.4109	5.85244	5.62107	5.7169	5.90741	5.4109
C7_03590C	6.70992	6.59161	7.08748	6.68748	6.67155	6.57121
CR_01130W	6.13191	6.13825	6.42071	6.18326	6.2346	6.06913
C5_00120W	5.86973	5.85244	5.96407	5.78532	5.79625	5.85182
C6_03440W	10.1957	10.0721	10.0077	10.1851	9.89078	9.94744
C1_01620C	8.3673	8.60622	8.52999	8.82595	8.88293	8.76609
C1_13260W	9.64182	9.62142	9.88447	9.67888	9.6279	9.71229
C6_04320C	7.17128	7.05199	7.36231	6.87954	6.99931	7.01284
CR_04100C	16.3977	16.3111	16.0963	16.1291	16.2094	16.2173
CR_05240C	8.25701	8.37797	8.08256	7.96457	7.94052	8.05815
C1_07880C	9.52733	9.84157	9.98465	10.0788	10.0942	9.97358
C1_12240C	9.6825	9.70036	9.79308	10.1067	9.99537	10.0656
C4_05860W	10.4929	10.662	10.5974	10.6939	10.6689	10.7608
C1_10750C	9.50589	9.24852	9.55292	9.38653	9.40914	9.56707
C7_03610C	6.44441	6.86766	6.90351	6.5486	6.68885	6.40531
C5_01400W	8.28797	8.46797	8.70156	8.98877	8.93527	8.756
C2_06120C	6.01599	5.99332	6.10196	6.09013	6.03712	5.90339
C3_03080W	6.13191	6.07005	6.10196	6.15362	6.26271	6.25593
C1_01820C	8.72299	8.70781	8.53713	8.64896	8.56817	8.67262
C3_02310W	8.84826	8.50484	8.54068	8.76938	8.57988	8.86942
CR_09380W	7.08499	7.03976	7.4838	6.98293	7.07427	6.94834
C1_01900C	9.39125	9.15455	9.43868	9.21676	9.16631	9.22811
C1_07220W	5.4109	5.72372	5.62107	5.7169	5.63382	5.94988
C4_01150W	6.16633	6.31009	6.4407	6.363	6.52112	6.35848
C1_04590W	9.77853	9.77353	10.1035	9.95278	10.2142	10.3478
C1_10190W	9.11879	9.22195	9.4349	9.30306	9.3403	9.32407
C4_01530C	11.0159	10.9959	11.1139	10.6094	10.7775	10.7185
C2_10810W	6.79585	6.80891	6.89097	6.67114	6.65396	6.51246
C4_05780C	8.8585	9.01784	8.57228	11.6459	11.5915	11.5813
C5_01720C	9.47312	9.7933	9.8452	9.96949	10.1143	9.83784
C4_02200C	7.22935	7.17881	6.74255	6.73499	7.03739	6.87995
C4_04840C	8.75993	8.81237	8.6565	8.97219	9.07889	8.91839
C2_03700W	8.93785	8.86032	8.36703	8.80422	8.67017	8.77942
C2_01970C	10.3669	10.4136	10.049	10.4016	10.4437	10.2586
C3_05310W	7.05914	7.18971	7.60892	7.12247	7.33456	7.18746
C3_00460W	8.34789	8.29592	9.04079	8.22878	8.30616	8.00137
C3_00550C	7.12274	6.92345	7.04415	7.14421	7.01214	7.30118
C1_10610W	6.72768	6.83868	6.78509	6.51052	6.54126	6.57121
C2_04450W	7.25183	7.14554	7.0768	6.5486	6.54126	6.49202
CR_04150W	7.85376	7.8703	7.58054	7.77473	7.45567	7.50169
C4_01010C	9.23042	9.32312	9.3491	12.0787	11.9365	12.0177
C1_03400W	9.69201	9.5162	9.08014	9.47324	9.34711	9.38825
C4_05540W	10.8527	10.9744	10.9494	10.3872	10.4873	10.3423
C5_04020C	5.80867	6.07005	6.24085	6.40775	6.10969	6.06913
CR_07390C	11.3749	11.268	10.9447	11.123	11.0656	11.0867
C1_02280C	8.58554	8.5447	8.65323	9.1812	9.12724	9.03945
C7_00850W	5.64104	5.72372	6.16089	6.15362	6.03712	6.06913
C1_01100W	7.78184	7.60179	7.14965	7.66512	7.8113	7.70441
C7_01390W	5.80867	6.10505	6.24085	6.15362	6.10969	6.30886
C7_00690W	6.67347	6.76264	7.32785	6.87954	6.70586	6.72889
C4_06120W	11.0354	10.8449	11.1003	11.2661	11.2452	11.3171
C5_05360C	7.34823	7.54577	7.16968	7.40523	7.43777	7.30118
CM_00240W	5.73602	5.4109	5.70787	5.4109	6.31603	5.85182
C1_08620W	9.26151	9.29328	9.16491	9.1836	9.19431	9.2545
C5_04780W	8.44693	8.29122	8.49375	8.57367	8.24334	8.2881
C3_06300W	8.21463	8.52092	7.55154	8.31558	8.24827	8.37922
C6_03200W	10.4655	10.4831	10.1165	10.2941	10.4489	10.4235
C7_01710W	7.36868	7.62508	7.99071	7.67224	7.47332	7.535
C4_00970C	12.3216	12.4127	11.5216	12.3464	12.295	12.2784
C1_02940C	9.15238	8.93382	8.7965	9.05846	9.17144	8.99739
C1_07000W	10.4666	10.3506	10.2512	10.0411	9.96479	10.1571
C2_03130W	10.7364	10.7198	10.6825	10.6253	10.4904	10.5388
C6_01960W	8.91842	9.10249	8.58953	9.24458	9.16117	8.98596
C1_10510W	7.68216	7.63275	7.70368	7.80722	7.53326	7.79518
C2_02740C	12.3404	12.2707	12.2174	11.9864	11.8847	11.8681
CR_04090C	12.4809	12.1417	12.4157	12.0861	11.9805	12.2065
C1_13180W	5.86973	5.72372	5.87922	6.05586	5.99724	6.49202
C7_00750W	6.74514	6.86766	8.05262	7.30541	7.39189	7.21953
C1_08700W	10.7225	10.6964	10.2704	10.6148	10.6221	10.6634
C2_08120W	8.56476	8.46382	7.99598	8.62431	8.67744	8.57252
C5_04140W	7.07214	6.2571	6.60328	6.52975	6.47949	6.44972
C3_00940W	9.86686	9.77187	9.54593	9.80692	9.7093	9.76815
C3_03520C	7.2848	7.28361	7.75494	7.24741	7.61437	7.34962
C3_05090C	5.86973	5.99332	6.16089	6.09013	5.90741	6.03207
C4_00670W	8.88878	8.9158	8.56532	8.57367	8.83834	8.71493
CR_08560C	6.97798	6.90976	7.31908	6.94526	6.86235	6.92148
C7_00990W	8.96019	9.00654	10.1502	9.01058	8.75847	8.70096
C4_04100C	10.2405	10.1773	10.4056	10.343	10.3318	10.2081
C1_13500C	7.03271	6.61008	6.61974	6.52975	6.95993	6.79188
C5_00680W	8.56894	8.636	9.11371	9.16187	9.26797	8.93038
C3_00660W	6.31744	6.59161	6.63593	6.363	6.26271	6.53245
CR_00170W	5.73602	5.63231	6.16089	5.78532	5.72585	5.99251
C2_06720W	7.95493	8.0832	8.10702	8.19538	8.15665	8.18045
CR_04550W	11.5677	11.4576	11.4997	11.3859	11.2881	11.2977
C3_06020W	7.40862	7.3615	7.786	7.20717	7.42872	7.59131
C7_01650W	6.65474	8.14739	7.09807	6.80968	6.83282	6.67902
C6_02620C	6.16633	6.31009	6.10196	6.603	6.47949	6.64437
C2_07220W	10.5825	10.4872	10.61	10.4959	10.5582	10.5686
C4_04520W	7.05914	7.22181	7.36231	7.06633	6.98633	7.24046
C1_02600W	10.751	10.7276	10.4696	10.0172	10.1301	10.138
C4_00270W	14.2195	14.1131	13.9836	13.8987	13.7964	13.8217
C1_07430W	5.92335	5.85244	5.83014	5.62748	5.4109	5.79312
C4_04600C	6.01599	6.20013	6.10196	6.01953	5.90741	5.94988
C3_02950C	6.82837	6.96355	7.06602	6.65453	6.72259	6.64437
C3_00780W	9.57546	9.7785	9.54768	9.63411	9.77798	9.70536
C3_02890C	5.64104	5.63231	5.77429	5.62748	5.63382	5.79312
C1_03140W	7.47563	7.53757	7.42045	7.31482	7.49073	7.47614
C2_04990W	8.68122	8.64701	8.64666	8.52113	8.90472	8.71493
C1_03780C	12.5601	12.6273	12.2269	12.5609	12.5503	12.5616
C3_07440W	8.64214	8.82209	9.41008	8.60283	8.46243	8.42691
C4_05060W	9.90498	9.86511	9.62431	9.69741	9.63717	9.55556
C7_00150W	6.96388	7.13424	7.23728	6.99522	6.98633	7.00023
C1_00310W	6.26058	6.10505	6.24085	6.18326	6.2346	6.22803
C5_01060C	6.37054	6.38355	6.79891	6.31572	6.36603	6.38222
C2_06600W	9.06982	9.13654	9.07528	9.66525	9.67549	9.35098
CR_05880W	5.86973	5.99332	5.87922	5.98074	5.90741	6.03207
C5_02300C	12.4151	12.3472	12.0353	12.283	12.445	12.3457
C6_01830W	9.56514	9.43662	9.36509	9.49461	9.41131	9.40118
C1_12080W	6.26058	6.20013	6.07036	5.93895	6.10969	6.13724
C7_02120C	8.40534	8.39557	8.47898	8.36347	7.87098	8.08568
C3_02710W	11.2811	11.2074	11.3508	11.2706	11.3263	11.3131
C2_04110W	7.43776	7.52101	6.86544	7.39647	6.97321	7.32078
C5_02920W	8.24127	8.33299	8.33038	8.70711	8.66287	8.40976
C2_04850C	11.2665	11.1994	10.7733	11.2342	11.1687	11.2403
C6_02380W	12.3338	12.4385	11.9165	12.198	12.175	12.1235
C2_09060C	14.5012	14.4834	14.1442	14.0747	14.0471	14.0426
C3_00060W	6.59634	6.77829	6.78509	6.603	6.72259	6.60847
C6_01410C	9.12726	9.24612	8.97964	9.36769	9.29405	9.34876
C2_05440W	6.67347	6.64602	6.66755	6.68748	6.59923	6.66184
CR_03630W	8.71549	8.67236	7.89222	8.05306	8.11389	8.34349
C7_01490W	6.76231	6.57278	7.0768	6.49088	6.68885	6.51246
C1_02110C	6.53422	6.55357	6.58653	6.42927	6.45793	6.69591
CR_07090W	11.2621	11.419	11.0139	11.4373	11.4601	11.4203
C1_10270C	10.3693	10.3214	10.1502	10.2064	10.014	10.0763
C5_02480W	10.9822	10.9343	10.4094	10.8258	10.8525	10.9436
C4_02480C	9.28439	9.11831	8.95866	8.85039	9.12988	9.03114
C7_02600C	11.2194	11.2907	11.0617	11.0219	11.1815	11.1812
C6_02020C	6.23049	6.03294	6.10196	6.01953	5.72585	5.79312
C1_05950C	9.30938	9.42609	9.63258	8.92988	8.89853	8.82834
C1_00790W	7.98068	8.05554	8.20073	8.3847	8.30142	8.5016
C1_03540C	7.90192	7.57007	7.98011	7.85761	7.47332	7.41445
C6_00210W	10.1917	10.176	9.87196	10.0238	10.0394	10.1495
C5_05040W	9.07567	9.24372	9.09703	9.19553	9.26077	9.01717
C1_08220W	9.99839	10.0199	10.0637	9.99557	10.1275	10.0273
C1_07960W	8.82059	9.12354	9.27487	9.42144	9.39826	9.22811
CR_01030W	6.26058	6.2571	6.55215	6.52975	6.50054	6.4278
C5_01940W	11.0473	10.9328	10.3725	10.7106	10.7151	10.8099
C2_09180W	8.41469	8.50484	8.43757	8.89803	8.86717	8.82834
C2_06520C	6.0956	5.99332	6.10196	5.89339	6.03712	5.99251
C7_01890C	6.82837	6.92345	7.45252	6.63765	6.80247	6.86576
C1_07780W	9.55265	9.49218	9.35712	9.61651	9.69871	9.54007
CR_07650W	11.5851	11.4928	11.188	11.3901	11.3725	11.4557
CR_10420W	5.80867	6.10505	6.26568	6.12264	6.1431	5.94988
C2_01470W	8.22535	7.99265	8.01166	8.16115	8.29191	8.36147
C6_01550C	9.23042	9.15455	8.54068	8.99152	9.10863	9.2037
C4_03520C	7.39875	7.18971	7.10857	6.23907	6.54126	6.13724
C1_05890W	6.44441	6.38355	6.47938	6.09013	6.26271	6.30886
C7_03860W	6.89064	6.93697	7.05514	6.75035	6.90521	6.60847
C6_01890C	10.741	10.7555	10.1764	10.6566	10.3965	10.4934
C2_03000C	9.5337	9.30483	9.1465	9.36769	9.21432	9.28273
C7_01950W	9.32907	9.26044	9.15343	9.292	9.25595	9.21107
C7_03960C	6.89064	6.90976	6.94033	6.7655	6.63605	6.59002

### Sheet: bcr1∆∆ vs wt
Gene name	log2 fold change bcr1Δ/Δ vs WT	bcr1Δ/Δ vs WT_padjust	Significant(bcr1Δ/Δ vs WT)
HIS1	-13.9872	1.38202e-29	TRUE
BCR1	-11.3589	2.84771e-19	TRUE
ALS1	-6.91174	1.71924e-25	TRUE
orf19.5844	-4.55718	1	FALSE
PGA26	-4.50134	2.65687e-34	TRUE
LSM6	-4.13041	0.00320127	TRUE
NAG4	-4.01172	1	FALSE
orf19.4090.1	-3.91329	1	FALSE
orf19.5728	-3.87753	1	FALSE
ATP14	-3.85291	1	FALSE
orf19.5353	-3.85036	1	FALSE
snR32a	-3.67205	1	FALSE
orf19.4461	-3.55844	1	FALSE
FGR37	-3.46438	1	FALSE
tG(GCC)3	-3.2949	1	FALSE
orf19.1349	-3.2297	1	FALSE
orf19.6443	-3.09449	1	FALSE
tL(UAG)1mt	-3.05873	1	FALSE
orf19.703	-2.99675	6.48607e-05	TRUE
ZCF4	-2.97241	1	FALSE
tV(AAC)3	-2.9451	1	FALSE
orf19.2899	-2.92106	1	FALSE
orf19.7340	-2.89705	1	FALSE
orf19.11	-2.85931	1	FALSE
orf19.635	-2.8304	1	FALSE
orf19.5499	-2.81614	1	FALSE
tS(CAG)1	-2.80859	1	FALSE
HSP31	-2.79984	1	FALSE
orf19.1286	-2.77535	1	FALSE
orf19.4528.1	-2.73733	1	FALSE
orf19.2868	-2.73733	1	FALSE
orf19.4214	-2.73733	1	FALSE
orf19.741	-2.73733	1	FALSE
HGT12	-2.73733	1	FALSE
orf19.7098	-2.72607	1	FALSE
orf19.4577	-2.70633	1	FALSE
IFE2	-2.69324	1	FALSE
orf19.2943.5	-2.65218	1	FALSE
orf19.4321	-2.63961	1	FALSE
RBT5	-2.56183	0.00264592	TRUE
ASG7	-2.54979	1	FALSE
tG(UCC)1	-2.52156	1	FALSE
MFA1	-2.49569	1	FALSE
LIP2	-2.4898	1	FALSE
GRX1	-2.43835	1	FALSE
orf19.4509	-2.41522	1	FALSE
MNN22	-2.34552	1.31919e-28	TRUE
FET34	-2.33591	1.93006e-48	TRUE
orf19.4612	-2.3229	1	FALSE
IFF9	-2.27949	5.19006e-25	TRUE
orf19.6859	-2.24519	1	FALSE
RPS25B	-2.22147	0.124562	FALSE
orf19.7215.3	-2.2082	0.175006	FALSE
orf19.3563	-2.20417	1	FALSE
orf19.7512	-2.19759	1	FALSE
orf19.1350	-2.17837	2.24714e-06	TRUE
orf19.1958	-2.15898	1	FALSE
orf19.298	-2.15542	1	FALSE
RBT1	-2.14447	2.146e-06	TRUE
FGR16	-2.01992	1	FALSE
PUT4	-2.01117	1	FALSE
RPL25	-2.00847	0.138357	FALSE
orf19.948	-2.0038	1	FALSE
orf19.2047	-1.98705	1	FALSE
orf19.1490.1	-1.97005	1	FALSE
tS(AGA)1	-1.97005	1	FALSE
tL(CAA)5	-1.97005	1	FALSE
orf19.2457	-1.96535	0.00106451	TRUE
PGA13	-1.96037	1	FALSE
IFA14	-1.95545	1	FALSE
orf19.519	-1.95448	2.2444e-19	TRUE
IFF4	-1.94966	1	FALSE
MRV3	-1.94489	1	FALSE
orf19.6592	-1.93435	1	FALSE
orf19.6449	-1.92032	1	FALSE
RME1	-1.91482	1	FALSE
DAL1	-1.88762	1	FALSE
orf19.6164	-1.88018	1	FALSE
orf19.2624	-1.88018	1	FALSE
orf19.3159.4	-1.87249	1	FALSE
snR189c	-1.87249	1	FALSE
orf19.2038	-1.87065	1	FALSE
orf19.7480	-1.85923	1	FALSE
tL(CAA)4	-1.85923	1	FALSE
BUL1	-1.84948	1.14183e-14	TRUE
orf19.2620	-1.84594	1	FALSE
orf19.7060	-1.84189	1	FALSE
FCR1	-1.83265	0.0912819	FALSE
orf19.4115	-1.81879	1	FALSE
orf19.5831	-1.81879	1	FALSE
orf19.7330	-1.80912	1	FALSE
TRY6	-1.80912	1	FALSE
tD(GUC)6	-1.80912	1	FALSE
tM(CAU)3	-1.80912	1	FALSE
orf19.4652	-1.80714	1	FALSE
SEO1	-1.79487	0.00180109	TRUE
ARG4	-1.79222	1	FALSE
ZFU2	-1.77855	0.141441	FALSE
orf19.1417	-1.77301	1	FALSE
orf19.4459	-1.75664	6.2722e-17	TRUE
PGA39	-1.75067	1	FALSE
HWP2	-1.74595	1	FALSE
tL(UAA)2	-1.74196	1	FALSE
tI(AAU)2	-1.74196	1	FALSE
OFI1	-1.74196	1	FALSE
orf19.7043	-1.74196	1	FALSE
orf19.5304	-1.74196	1	FALSE
orf19.2766	-1.74196	1	FALSE
orf19.4996	-1.74196	1	FALSE
orf19.5267	-1.73833	0.00328954	TRUE
EFH1	-1.7304	1	FALSE
orf19.6200	-1.71854	1	FALSE
PHO100	-1.71474	1	FALSE
orf19.4439.1	-1.70622	1	FALSE
orf19.6186	-1.69732	1	FALSE
orf19.3107	-1.68587	1	FALSE
orf19.6687	-1.6856	1	FALSE
FRP1	-1.67284	0.0448417	TRUE
PRP13	-1.66996	0.000146914	TRUE
orf19.2066	-1.66231	1	FALSE
orf19.2247	-1.65254	0.0756822	FALSE
orf19.7495	-1.6456	1	FALSE
orf19.5438	-1.63009	1	FALSE
orf19.7666	-1.59826	1	FALSE
orf19.351	-1.59238	1	FALSE
orf19.1330	-1.59171	1	FALSE
tL(UAA)4	-1.5879	1	FALSE
tL(AAG)2	-1.5709	1	FALSE
POT1-2	-1.56289	1	FALSE
orf19.4310	-1.5596	1	FALSE
orf19.3655	-1.55452	1	FALSE
orf19.6192	-1.53997	0.000113198	TRUE
orf19.4908	-1.52549	1	FALSE
orf19.265	-1.52462	1	FALSE
TPT1	-1.51482	0.0935092	FALSE
snR13	-1.50456	1	FALSE
CDA2	-1.49525	1	FALSE
orf19.1148	-1.4946	1	FALSE
tI(AAU)5	-1.48599	1	FALSE
orf19.6754	-1.48211	0.117032	FALSE
CPA1	-1.4788	0.000529813	TRUE
orf19.6805	-1.47582	0.175006	FALSE
GOA1	-1.47449	1	FALSE
orf19.3285	-1.47264	1	FALSE
ARG5,6	-1.46437	3.34742e-11	TRUE
orf19.6222.1	-1.44876	1	FALSE
GUT1	-1.44839	1.35176e-12	TRUE
tP(UGG)4	-1.44715	1	FALSE
SAP5	-1.44707	1	FALSE
RTA4	-1.44707	1	FALSE
CUP9	-1.44408	1.39229e-12	TRUE
RAD14	-1.44191	1	FALSE
ENA2	-1.4395	0.0713022	FALSE
orf19.3924	-1.41964	1	FALSE
orf19.5266	-1.4159	1	FALSE
orf19.2957	-1.41415	1	FALSE
CAN2	-1.41126	1	FALSE
SDH2	-1.41003	2.68116e-10	TRUE
HEX1	-1.40382	1	FALSE
orf19.4507	-1.39552	0.000511764	TRUE
orf19.4789	-1.3955	1	FALSE
orf19.5431	-1.39411	1	FALSE
BMT1	-1.38298	0.00177295	TRUE
orf19.5840	-1.37918	1	FALSE
orf19.6391	-1.36946	1	FALSE
tA(UGC)3mt	-1.36946	1	FALSE
tY(GUA)2	-1.36946	1	FALSE
orf19.7027	-1.36756	1	FALSE
orf19.109	-1.35631	0.160067	FALSE
orf19.279	-1.35109	1	FALSE
orf19.5841	-1.3486	1	FALSE
orf19.5468	-1.34595	0.126169	FALSE
FRP5	-1.34307	0.0155494	TRUE
orf19.7085	-1.3401	1	FALSE
orf19.1964	-1.3281	0.00550041	TRUE
orf19.692	-1.32241	1	FALSE
RHD3	-1.31922	0.147322	FALSE
orf19.1968	-1.31272	1	FALSE
orf19.3302	-1.30909	0.0797675	FALSE
orf19.6416	-1.30381	1	FALSE
orf19.6559	-1.30328	0.0626298	FALSE
orf19.6554	-1.30294	1	FALSE
IME2	-1.29475	1	FALSE
SNZ1	-1.28793	9.5405e-31	TRUE
orf19.612	-1.28584	1	FALSE
ARG1	-1.27581	1	FALSE
ADH4	-1.27581	1	FALSE
orf19.5212	-1.27009	1	FALSE
orf19.6864	-1.26575	1	FALSE
TEC1	-1.26566	0.0906811	FALSE
orf19.4923	-1.26325	0.117032	FALSE
orf19.4472	-1.26101	1	FALSE
PAM16	-1.25993	0.066914	FALSE
DLD2	-1.25734	1	FALSE
ECM42	-1.24916	8.66929e-07	TRUE
SOD5	-1.23655	0.110887	FALSE
VPS28	-1.23471	1	FALSE
AQY1	-1.23456	1	FALSE
orf19.6008.3	-1.2308	0.410356	FALSE
orf19.295	-1.2147	1	FALSE
YMX6	-1.21082	1.33481e-05	TRUE
orf19.281	-1.19214	1	FALSE
orf19.7051	-1.1899	1	FALSE
orf19.7578	-1.18553	1	FALSE
OPT6	-1.18473	0.000284837	TRUE
orf19.855	-1.18123	1	FALSE
orf19.6838	-1.17276	1	FALSE
orf19.7009	-1.16888	1	FALSE
TNA1	-1.16774	0.00278977	TRUE
orf19.6732	-1.16711	1	FALSE
GAL10	-1.16361	0.0133194	TRUE
orf19.5961	-1.16023	1	FALSE
orf19.7463	-1.15907	1	FALSE
RHR2	-1.15415	0.109734	FALSE
orf19.7285	-1.15303	0.207538	FALSE
orf19.2797	-1.15166	1	FALSE
PGA7	-1.14997	1	FALSE
orf19.4508	-1.14932	0.0553122	FALSE
DHH1	-1.14912	0.392026	FALSE
SAM35	-1.14745	1	FALSE
PGA32	-1.14705	1	FALSE
orf19.5935	-1.14643	1	FALSE
orf19.3577.1	-1.14524	1	FALSE
orf19.7140	-1.14431	1	FALSE
orf19.4825	-1.14409	0.270917	FALSE
orf19.5426	-1.1397	1	FALSE
orf19.5930	-1.13586	1	FALSE
orf19.760	-1.13579	0.314823	FALSE
CHT2	-1.12976	1.0119e-12	TRUE
GPX2	-1.12655	1.83737e-08	TRUE
PSO2	-1.12563	1	FALSE
PGA19	-1.12413	1	FALSE
IHD2	-1.11885	0.000209828	TRUE
RBE1	-1.11881	0.270476	FALSE
GIT4	-1.11475	0.322252	FALSE
orf19.5465	-1.1143	1	FALSE
EXM2	-1.11071	0.32359	FALSE
PGA45	-1.10522	2.03158e-20	TRUE
HRQ2	-1.09813	0.00546373	TRUE
orf19.3087.1	-1.09646	1.69657e-07	TRUE
orf19.2638.1	-1.09471	0.0532098	FALSE
orf19.7648	-1.08114	1	FALSE
CDG1	-1.07961	1	FALSE
orf19.4583	-1.06894	1	FALSE
orf19.7627	-1.06775	1	FALSE
orf19.4013	-1.06503	0.35886	FALSE
orf19.5984	-1.06397	0.256079	FALSE
orf19.7244	-1.06221	0.182257	FALSE
orf19.7310	-1.06153	1	FALSE
orf19.7580	-1.06125	0.306963	FALSE
orf19.6720	-1.06083	0.360386	FALSE
orf19.6606	-1.05504	1	FALSE
orf19.7077	-1.05426	0.0087321	TRUE
orf19.2853	-1.05367	1	FALSE
orf19.7357	-1.05042	0.342725	FALSE
orf19.1473	-1.0491	1	FALSE
BMT4	-1.04766	7.91248e-07	TRUE
ATF1	-1.04656	4.06508e-15	TRUE
orf19.2591	-1.03549	1	FALSE
orf19.7277	-1.03483	1	FALSE
TLO4	-1.03331	0.180451	FALSE
LIP3	-1.03235	0.264153	FALSE
orf19.5114.1	-1.0293	1.11077e-11	TRUE
SGA1	-1.02261	1	FALSE
orf19.6273	-1.01943	1	FALSE
orf19.7507	-1.01677	1	FALSE
PEX4	-1.01524	0.00177377	TRUE
orf19.5978	-1.01168	1	FALSE
ARG3	-1.01116	0.151728	FALSE
orf19.6056	-1.01031	0.346962	FALSE
LEU4	-1.00231	0.396899	FALSE
orf19.6414	-1.0008	0.16689	FALSE
MED9	-0.999645	1	FALSE
orf19.3813	-0.997341	1	FALSE
orf19.5231	-0.997226	1	FALSE
orf19.5422	-0.997173	1	FALSE
CPA2	-0.997049	8.88037e-08	TRUE
orf19.1277	-0.996931	0.00119588	TRUE
URA6	-0.993233	0.10727	FALSE
orf19.1433.1	-0.993038	1	FALSE
ARG8	-0.991542	0.0262749	TRUE
orf19.5428	-0.99125	1	FALSE
orf19.5929	-0.989288	1	FALSE
orf19.967	-0.986758	0.0875427	FALSE
orf19.7396	-0.985266	1	FALSE
THI13	-0.984582	1	FALSE
orf19.6413	-0.983367	1	FALSE
EHD3	-0.979503	1	FALSE
orf19.2024	-0.97664	1	FALSE
orf19.2104	-0.971422	1	FALSE
orf19.7457	-0.970139	1	FALSE
POL93	-0.969576	0.0101882	TRUE
orf19.3364	-0.961828	0.000274801	TRUE
orf19.7598	-0.958776	0.437926	FALSE
FRP2	-0.95561	1	FALSE
orf19.5368	-0.954391	0.34645	FALSE
orf19.296	-0.952211	1	FALSE
LIP7	-0.952211	1	FALSE
orf19.6899	-0.952211	1	FALSE
LIP6	-0.949357	1	FALSE
PCL5	-0.946723	0.127986	FALSE
CAM1	-0.946436	1.46606e-07	TRUE
orf19.5987	-0.945328	0.129629	FALSE
orf19.1367.1	-0.939422	0.197227	FALSE
SER1	-0.937146	0.0133358	TRUE
orf19.6758	-0.935844	1	FALSE
orf19.1968.1	-0.935161	1	FALSE
orf19.6667	-0.93374	1	FALSE
orf19.6090	-0.933358	0.00171414	TRUE
NRG1	-0.933088	0.180451	FALSE
orf19.6083	-0.931776	1	FALSE
orf19.6501	-0.931494	0.404198	FALSE
CHT3	-0.931477	0.144485	FALSE
snR62	-0.9293	1	FALSE
RRN3	-0.928338	0.270476	FALSE
orf19.6751	-0.926994	0.0897538	FALSE
GLO1	-0.92399	0.0192835	TRUE
MNN14	-0.923047	0.335156	FALSE
orf19.1450	-0.92288	1	FALSE
orf19.7038	-0.921594	0.359182	FALSE
orf19.5971	-0.91822	0.423429	FALSE
PSA2	-0.914751	1	FALSE
EXG2	-0.912849	9.72696e-05	TRUE
CAT8	-0.912471	0.228022	FALSE
orf19.291	-0.912149	0.302726	FALSE
FLU1	-0.911927	0.0921593	FALSE
orf19.7568	-0.909978	1	FALSE
tS(CGA)1	-0.909956	1	FALSE
tK(UUU)2	-0.909945	1	FALSE
DLH1	-0.907598	0.482844	FALSE
BGL22	-0.906304	1	FALSE
PHO15	-0.90478	0.293885	FALSE
MRV5	-0.902932	1	FALSE
ALO1	-0.902449	0.0322733	TRUE
orf19.5814.1	-0.896947	1	FALSE
DUR35	-0.89693	1	FALSE
FMP45	-0.89669	0.595466	FALSE
orf19.3536	-0.894218	0.214539	FALSE
orf19.3089	-0.894038	0.153197	FALSE
CTR1	-0.893984	0.00407072	TRUE
RTT109	-0.893538	0.516932	FALSE
BAT22	-0.892444	0.0104189	TRUE
orf19.2468	-0.889154	1	FALSE
ABP140	-0.888937	0.293839	FALSE
orf19.5488	-0.888371	1	FALSE
TUF1	-0.888337	0.0267659	TRUE
orf19.1723	-0.885955	0.379966	FALSE
orf19.7449	-0.882126	1	FALSE
orf19.6379	-0.881933	1	FALSE
orf19.3461	-0.881334	9.72696e-05	TRUE
TIM12	-0.879363	1	FALSE
orf19.776	-0.879149	1	FALSE
orf19.3673	-0.878557	1	FALSE
orf19.6556	-0.878372	1	FALSE
orf19.7673	-0.87837	0.261362	FALSE
IDH1	-0.876236	0.00799622	TRUE
orf19.213	-0.875477	0.271651	FALSE
FGR3	-0.875064	0.494111	FALSE
orf19.3515	-0.874171	0.482725	FALSE
ASC1	-0.871555	0.175006	FALSE
RPP1B	-0.869859	0.0459201	TRUE
MRR1	-0.868123	0.296839	FALSE
CDC34	-0.867454	0.11958	FALSE
PHO114	-0.867144	1	FALSE
orf19.3296	-0.865823	1	FALSE
SER33	-0.865226	0.0267659	TRUE
PTH2	-0.864748	0.281739	FALSE
FAA2	-0.86295	1	FALSE
orf19.3435	-0.862535	1	FALSE
orf19.7316	-0.855965	1	FALSE
orf19.2408	-0.853749	1	FALSE
orf19.4241	-0.853609	0.0981339	FALSE
orf19.6118	-0.8533	1	FALSE
orf19.5556	-0.852796	1	FALSE
orf19.6660	-0.852796	1	FALSE
orf19.4017	-0.848716	0.433864	FALSE
ATO1	-0.847537	0.00652143	TRUE
IFM3	-0.845408	1	FALSE
orf19.7646	-0.843611	1	FALSE
VPS22	-0.842402	1	FALSE
ROB1	-0.841445	7.64386e-05	TRUE
orf19.6690	-0.840865	1	FALSE
orf19.3087.2	-0.838441	2.90502e-05	TRUE
orf19.7210	-0.838233	1	FALSE
POP3	-0.836375	1	FALSE
orf19.7664	-0.834568	0.342478	FALSE
VPS70	-0.833915	1	FALSE
orf19.7527	-0.833912	0.431244	FALSE
orf19.7618	-0.833828	0.257897	FALSE
orf19.2650.1	-0.831278	1	FALSE
orf19.6184	-0.830971	1	FALSE
TDH3	-0.83081	0.278846	FALSE
orf19.7012	-0.830702	0.18979	FALSE
orf19.4653	-0.830489	1	FALSE
orf19.3578	-0.828964	1	FALSE
orf19.7397	-0.82884	0.209541	FALSE
SYS1	-0.828541	1	FALSE
BUD22	-0.827156	0.124369	FALSE
orf19.7095	-0.826863	0.323585	FALSE
orf19.5254	-0.826788	1	FALSE
orf19.6407	-0.825959	0.335235	FALSE
MIS12	-0.825212	0.0076339	TRUE
CAN3	-0.82504	0.000394346	TRUE
PLB4.5	-0.824335	1.54179e-09	TRUE
orf19.3273	-0.823819	0.402454	FALSE
BMT9	-0.82194	0.455298	FALSE
orf19.5686	-0.821089	1	FALSE
orf19.7545	-0.81994	0.0194802	TRUE
orf19.1458	-0.815851	0.483924	FALSE
orf19.5425	-0.815836	0.264153	FALSE
orf19.1679	-0.806941	0.460432	FALSE
orf19.2779	-0.805791	1	FALSE
RPS19A	-0.802895	0.341995	FALSE
orf19.1897	-0.800782	0.416949	FALSE
orf19.7458	-0.79964	1	FALSE
orf19.7322	-0.796731	0.126011	FALSE
OAC1	-0.79608	1	FALSE
TPO4	-0.796067	5.08438e-07	TRUE
NAG3	-0.795418	2.07462e-09	TRUE
orf19.5282	-0.79432	0.0164496	TRUE
orf19.4597	-0.790964	0.250072	FALSE
orf19.3297	-0.789317	0.452364	FALSE
YHB4	-0.788763	1	FALSE
SAP3	-0.788508	1	FALSE
orf19.2025	-0.788395	1	FALSE
snR60	-0.788395	1	FALSE
tH(GUG)3	-0.788117	1	FALSE
orf19.7304	-0.787077	0.255547	FALSE
orf19.7296	-0.78224	1	FALSE
orf19.1368	-0.781365	0.184432	FALSE
SEC61	-0.779325	0.07621	FALSE
DIP5	-0.778687	0.0521039	FALSE
orf19.7603	-0.777277	0.334224	FALSE
RPR1	-0.776122	1	FALSE
DFI1	-0.774042	0.0702158	FALSE
orf19.7260	-0.773695	1	FALSE
orf19.639.1	-0.773515	0.254716	FALSE
orf19.5885	-0.772528	0.0336363	TRUE
GRF10	-0.771932	0.360386	FALSE
WOR3	-0.771637	0.0835617	FALSE
SNRNAU1	-0.770466	1	FALSE
MRP17	-0.769787	0.265882	FALSE
LTV1	-0.769601	0.149714	FALSE
PHO84	-0.768116	1.61472e-07	TRUE
orf19.4101	-0.766359	1	FALSE
PRP42	-0.765843	0.460906	FALSE
orf19.7295	-0.764386	1	FALSE
KRE1	-0.764341	4.29566e-07	TRUE
orf19.6114	-0.763818	6.16089e-05	TRUE
RPP0	-0.762254	0.331861	FALSE
orf19.216.1	-0.761548	0.101067	FALSE
RPL23A	-0.760316	0.264153	FALSE
orf19.3931.1	-0.759972	1	FALSE
VPS52	-0.75975	1	FALSE
orf19.7473	-0.759201	1	FALSE
orf19.2314	-0.758495	0.114043	FALSE
FAA2-3	-0.75688	1	FALSE
SPR3	-0.754324	1	FALSE
orf19.6187	-0.752976	0.558471	FALSE
orf19.416	-0.752138	1	FALSE
orf19.4846	-0.751334	0.490792	FALSE
orf19.6903	-0.751217	0.28572	FALSE
FUM12	-0.749919	0.0123153	TRUE
HET1	-0.749213	0.23626	FALSE
orf19.3301	-0.747683	0.0670338	FALSE
orf19.7088	-0.746374	0.431418	FALSE
RPL12	-0.745748	0.0132461	TRUE
orf19.6563.1	-0.745468	0.386241	FALSE
PRO1	-0.743787	0.16028	FALSE
RPL4B	-0.743571	0.322706	FALSE
YHB1	-0.742365	0.000106364	TRUE
VPS2	-0.740763	0.63411	FALSE
orf19.7328	-0.740757	0.175559	FALSE
THG1	-0.740652	0.54576	FALSE
RIM2	-0.740488	0.330191	FALSE
orf19.4942	-0.740007	1	FALSE
orf19.6731.1	-0.739113	0.0965172	FALSE
ZCF25	-0.738925	1	FALSE
PEX19	-0.738402	0.265882	FALSE
orf19.6318	-0.736219	0.378107	FALSE
orf19.951	-0.736077	1	FALSE
orf19.4563	-0.733821	0.315795	FALSE
orf19.2101	-0.733704	0.448192	FALSE
snR42a	-0.733218	0.586422	FALSE
orf19.7581	-0.73316	0.34556	FALSE
orf19.3219	-0.732237	0.00628224	TRUE
orf19.3245	-0.731324	1	FALSE
GCN2	-0.730674	0.510084	FALSE
CDC19	-0.728436	0.0215091	TRUE
orf19.7629	-0.728202	1	FALSE
OFR1	-0.726772	0.421331	FALSE
APM1	-0.726276	0.403959	FALSE
DED81	-0.726165	0.0102866	TRUE
orf19.5835	-0.725882	0.239618	FALSE
HFL1	-0.725387	0.471101	FALSE
orf19.5457	-0.723372	0.421331	FALSE
PGA25	-0.722587	0.522386	FALSE
SER2	-0.722307	0.280637	FALSE
ZCF32	-0.719481	1	FALSE
snR55	-0.718868	1	FALSE
orf19.2978	-0.71648	1	FALSE
GOR1	-0.715815	0.00102595	TRUE
orf19.4320	-0.715058	1	FALSE
orf19.5455	-0.714664	0.205187	FALSE
orf19.5920	-0.714401	0.520701	FALSE
orf19.1608	-0.710824	0.668942	FALSE
YML6	-0.710119	0.279235	FALSE
TRP1	-0.70847	0.383152	FALSE
HIS7	-0.707936	0.0910869	FALSE
DEF1	-0.707632	0.0068325	TRUE
orf19.7107	-0.705977	0.105818	FALSE
HSP30	-0.704235	1	FALSE
orf19.3821	-0.704114	1	FALSE
orf19.6138	-0.703906	1	FALSE
orf19.415	-0.703021	0.25587	FALSE
RPL18	-0.702918	0.0229187	TRUE
orf19.6328	-0.699975	0.580538	FALSE
orf19.6828	-0.698841	0.258313	FALSE
orf19.6199	-0.698813	0.574146	FALSE
CRM1	-0.698446	0.139182	FALSE
TOM40	-0.698367	0.0668617	FALSE
orf19.7426	-0.698285	0.403545	FALSE
NOP1	-0.697223	0.000301317	TRUE
orf19.2220	-0.697194	1	FALSE
MPS1	-0.696959	1	FALSE
orf19.2583.1	-0.696939	1	FALSE
orf19.6054	-0.696007	0.0558128	FALSE
orf19.1008	-0.695458	1	FALSE
orf19.6275	-0.694728	0.530873	FALSE
orf19.7184	-0.694533	0.607504	FALSE
orf19.6282	-0.694354	0.301778	FALSE
RIT1	-0.692596	0.495664	FALSE
GCD11	-0.691917	0.0758058	FALSE
RPS8A	-0.691581	0.0212057	TRUE
CTA4	-0.690433	0.537818	FALSE
orf19.6731	-0.690236	1	FALSE
orf19.5680	-0.690224	0.525634	FALSE
SOF1	-0.690152	0.271651	FALSE
orf19.6740	-0.688075	0.34645	FALSE
orf19.392	-0.688047	0.509087	FALSE
orf19.1857	-0.68756	0.377506	FALSE
orf19.7034	-0.687501	0.402454	FALSE
orf19.3836	-0.687227	0.479198	FALSE
orf19.2460	-0.687054	0.450332	FALSE
orf19.2401	-0.686694	0.141869	FALSE
TOM7	-0.686169	0.263528	FALSE
UBC15	-0.686055	1	FALSE
SPP1	-0.683796	0.551037	FALSE
orf19.131.2	-0.683686	0.0963387	FALSE
orf19.3963	-0.683324	0.53568	FALSE
orf19.6569	-0.682605	1	FALSE
SPL1	-0.681365	0.0291554	TRUE
orf19.7386	-0.678733	0.35886	FALSE
orf19.5985	-0.67868	0.337471	FALSE
orf19.7376	-0.676499	0.571621	FALSE
ATO2	-0.67626	2.28168e-07	TRUE
FAV3	-0.676174	0.537818	FALSE
MED21	-0.675845	0.61742	FALSE
SHY1	-0.675506	0.516932	FALSE
orf19.1189	-0.675504	0.0058206	TRUE
orf19.3444	-0.675107	0.509087	FALSE
orf19.557	-0.674681	0.0010912	TRUE
orf19.7166	-0.6745	0.623634	FALSE
orf19.3516	-0.674381	0.61944	FALSE
SMC4	-0.672453	0.280637	FALSE
orf19.541	-0.671038	0.000409527	TRUE
orf19.6435	-0.67007	0.192624	FALSE
orf19.2452	-0.66943	0.000286558	TRUE
orf19.7091	-0.669382	1	FALSE
orf19.7103	-0.668617	1	FALSE
orf19.6444	-0.668252	1	FALSE
orf19.7097	-0.668082	0.23626	FALSE
HXT5	-0.668053	0.487013	FALSE
SRP40	-0.66774	5.97342e-06	TRUE
orf19.6565	-0.667569	0.131292	FALSE
DRS1	-0.667274	0.16028	FALSE
BMT5	-0.666782	0.411993	FALSE
FGR13	-0.66616	1	FALSE
orf19.5449	-0.665283	1	FALSE
GAL4	-0.664812	0.279235	FALSE
ZSF1	-0.664399	0.475842	FALSE
ECI1	-0.663547	1	FALSE
orf19.1780	-0.66325	1	FALSE
orf19.4005	-0.662338	1	FALSE
PDA1	-0.661868	0.00530256	TRUE
orf19.7405	-0.661152	1	FALSE
orf19.7321	-0.660475	0.446929	FALSE
orf19.5826	-0.659953	1	FALSE
orf19.7250	-0.659845	0.649476	FALSE
orf19.3518	-0.658408	0.175156	FALSE
BRG1	-0.658098	0.446966	FALSE
orf19.376	-0.657107	0.426983	FALSE
orf19.389	-0.655621	0.240546	FALSE
orf19.4332	-0.654406	0.604083	FALSE
RLP24	-0.654371	0.23486	FALSE
orf19.6744	-0.652828	1	FALSE
HUT1	-0.650974	0.667839	FALSE
orf19.2128	-0.650007	0.358831	FALSE
orf19.6062	-0.649901	0.3106	FALSE
GCD2	-0.649354	0.251991	FALSE
orf19.3289	-0.647931	0.527519	FALSE
orf19.969	-0.647519	0.034789	TRUE
orf19.1306	-0.64708	0.00011875	TRUE
orf19.2317	-0.646208	0.633817	FALSE
orf19.6943	-0.645617	1	FALSE
orf19.5921	-0.644971	0.528825	FALSE
SMP2	-0.644623	0.458472	FALSE
GPM2	-0.643139	1	FALSE
PRP3	-0.641205	0.585494	FALSE
LYS12	-0.640943	0.00011875	TRUE
RPC40	-0.640475	0.175604	FALSE
PRY1	-0.640307	0.642369	FALSE
RPS15	-0.639628	0.0159279	TRUE
orf19.2852	-0.639528	0.34645	FALSE
PGA10	-0.638818	1	FALSE
orf19.7073	-0.638584	1	FALSE
orf19.6747	-0.638583	0.530873	FALSE
orf19.5033	-0.638242	1	FALSE
orf19.292	-0.638172	0.594103	FALSE
MSK1	-0.637684	0.50702	FALSE
orf19.6978	-0.636643	1	FALSE
RHB1	-0.634936	0.630774	FALSE
orf19.7624	-0.634015	0.27699	FALSE
QDR1	-0.63359	0.239695	FALSE
orf19.7643	-0.6335	0.226602	FALSE
orf19.4814	-0.63349	0.485443	FALSE
orf19.5433	-0.632322	0.511728	FALSE
orf19.6264.4	-0.632302	0.0963387	FALSE
SSR1	-0.631486	0.281739	FALSE
MET13	-0.631065	0.242068	FALSE
orf19.5326	-0.629141	1	FALSE
orf19.4086	-0.629106	0.618116	FALSE
orf19.1370	-0.628757	1	FALSE
orf19.308	-0.627681	0.253525	FALSE
orf19.2281	-0.62748	0.276103	FALSE
orf19.1848.1	-0.625757	1	FALSE
orf19.5943.1	-0.62554	0.758778	FALSE
KTI11	-0.62218	0.579804	FALSE
orf19.7058	-0.622137	0.454009	FALSE
orf19.494	-0.620879	0.0170364	TRUE
orf19.6580	-0.620012	0.383152	FALSE
VMA10	-0.616389	0.245804	FALSE
STD1	-0.615403	0.495664	FALSE
orf19.1794	-0.614834	1	FALSE
PTP3	-0.613777	0.0746717	FALSE
orf19.7614	-0.61294	1	FALSE
ATP4	-0.612143	0.0649095	FALSE
ADE1	-0.611164	0.355798	FALSE
orf19.6917	-0.610411	1	FALSE
orf19.6908	-0.609994	1	FALSE
orf19.2529.1	-0.609713	0.19106	FALSE
ATG9	-0.60943	1	FALSE
TPI1	-0.609403	0.0553122	FALSE
AHP1	-0.609344	0.274151	FALSE
RER2	-0.608198	0.637068	FALSE
orf19.3748	-0.608008	1	FALSE
TIP120	-0.607861	0.325616	FALSE
MDJ1	-0.606793	0.21577	FALSE
orf19.6498	-0.606478	1	FALSE
ARR3	-0.606184	0.0747076	FALSE
orf19.5352	-0.605917	0.474783	FALSE
snR5b	-0.605609	1	FALSE
EGD1	-0.605479	0.0411512	TRUE
orf19.6820	-0.605257	0.511648	FALSE
orf19.4611	-0.604857	0.402681	FALSE
APT1	-0.603445	0.155792	FALSE
RPL19A	-0.603385	0.0673485	FALSE
RPL10A	-0.603334	0.0175197	TRUE
PRN1	-0.603084	0.0176787	TRUE
PGA22	-0.602925	1	FALSE
SFP1	-0.602849	0.426602	FALSE
ILV1	-0.602744	0.278642	FALSE
orf19.3935	-0.602031	1	FALSE
orf19.5681	-0.601719	0.596459	FALSE
SLU7	-0.601458	0.64321	FALSE
orf19.7074	-0.601337	1	FALSE
RPP2B	-0.60035	0.0071227	TRUE
TUP1	-0.599884	0.238434	FALSE
orf19.5963	-0.599798	0.611513	FALSE
PWP2	-0.599111	0.219946	FALSE
orf19.7173	-0.598927	1	FALSE
FCY23	-0.598815	0.332064	FALSE
orf19.6933	-0.598326	1	FALSE
RPS10	-0.598326	0.0821082	FALSE
orf19.4835	-0.597771	0.27911	FALSE
RPL8B	-0.596682	0.0414884	TRUE
LYS22	-0.596123	3.26658e-05	TRUE
SNO1	-0.595597	0.000192578	TRUE
orf19.2734	-0.594237	0.478087	FALSE
MRPL40	-0.592966	0.287588	FALSE
orf19.6474	-0.592722	0.628914	FALSE
RTA2	-0.592136	0.433337	FALSE
orf19.7489.3	-0.591776	0.618832	FALSE
NIT2	-0.591274	0.636941	FALSE
orf19.2798	-0.59118	1	FALSE
SSY1	-0.589884	0.234289	FALSE
orf19.1476	-0.587983	1	FALSE
orf19.5692	-0.587789	0.5662	FALSE
orf19.7111	-0.586823	1	FALSE
orf19.6436	-0.586355	0.495664	FALSE
orf19.398	-0.586296	0.525634	FALSE
orf19.6809	-0.586199	0.424791	FALSE
orf19.7264	-0.585875	0.179794	FALSE
GPI8	-0.585831	1	FALSE
RPL13	-0.585648	0.0324012	TRUE
orf19.4439	-0.585013	1	FALSE
orf19.2346	-0.585011	0.0175197	TRUE
HBR3	-0.5844	0.278408	FALSE
orf19.5369	-0.58226	0.346923	FALSE
CHT1	-0.581926	1	FALSE
RPS24	-0.581709	0.07133	FALSE
orf19.7224	-0.581549	0.25337	FALSE
KRS1	-0.580092	0.122682	FALSE
SET6	-0.578465	0.00141948	TRUE
orf19.7420	-0.576226	1	FALSE
CCS1	-0.575971	0.291764	FALSE
RCE1	-0.575719	0.00141388	TRUE
PDC11	-0.575317	0.10294	FALSE
orf19.2276	-0.575309	0.400425	FALSE
orf19.6198.1	-0.575123	0.345947	FALSE
orf19.7254	-0.574907	1	FALSE
orf19.7531	-0.574828	1	FALSE
TPS3	-0.57458	0.574146	FALSE
orf19.7245	-0.573785	1	FALSE
orf19.2284	-0.573466	0.0115303	TRUE
PRE5	-0.572639	0.321493	FALSE
orf19.6113	-0.572348	1	FALSE
BTA1	-0.570816	0.662101	FALSE
LEU2	-0.57062	0.376935	FALSE
orf19.5684.1	-0.569623	1	FALSE
CBP1	-0.56885	0.36554	FALSE
ZCF10	-0.568425	0.143001	FALSE
orf19.6075	-0.566529	0.525634	FALSE
orf19.5203	-0.566314	0.07133	FALSE
MDH1	-0.56628	0.418026	FALSE
orf19.3463	-0.566131	0.263144	FALSE
orf19.5688	-0.564831	0.43067	FALSE
orf19.2414	-0.564225	0.000773111	TRUE
ARO7	-0.563963	0.34347	FALSE
orf19.6419.1	-0.562823	0.407532	FALSE
orf19.4278	-0.56216	0.366748	FALSE
orf19.6057	-0.561358	0.5001	FALSE
orf19.2637	-0.560262	1	FALSE
orf19.7139	-0.559963	1	FALSE
orf19.6867	-0.559827	0.397248	FALSE
orf19.7552	-0.559658	0.119432	FALSE
orf19.5350	-0.559254	0.673725	FALSE
SCS7	-0.558629	0.482531	FALSE
CKA1	-0.558305	0.591249	FALSE
PST3	-0.558	0.257642	FALSE
orf19.7183	-0.557532	1	FALSE
RPS28B	-0.557493	0.12595	FALSE
POT1	-0.557425	0.5662	FALSE
ARO3	-0.557414	7.72793e-05	TRUE
UME1	-0.556678	0.326781	FALSE
SET1	-0.556519	0.420547	FALSE
CYP5	-0.556488	0.152148	FALSE
RPS7A	-0.555082	0.0521039	FALSE
orf19.6654	-0.554447	0.539176	FALSE
HAP31	-0.553517	0.32803	FALSE
YPT52	-0.55276	0.565629	FALSE
orf19.1698	-0.552577	0.0157453	TRUE
SIT1	-0.55252	1	FALSE
RSM22	-0.552421	0.362891	FALSE
orf19.6448	-0.552224	0.539678	FALSE
orf19.5136	-0.551997	0.0054012	TRUE
orf19.6076	-0.55198	0.664782	FALSE
PDX1	-0.551965	0.26631	FALSE
NUC2	-0.551626	0.121482	FALSE
orf19.6055	-0.551411	0.708764	FALSE
HEM13	-0.550932	0.18286	FALSE
RPN7	-0.550457	0.365822	FALSE
orf19.956	-0.550159	0.576896	FALSE
CTA24	-0.549732	0.00071013	TRUE
PRE2	-0.549406	0.303871	FALSE
orf19.6552	-0.548878	0.623603	FALSE
HOM3	-0.547837	7.67141e-05	TRUE
LRG1	-0.547371	0.207954	FALSE
CCT8	-0.546879	0.17424	FALSE
orf19.4924	-0.546683	0.637272	FALSE
orf19.1522	-0.546519	0.0109441	TRUE
orf19.6718	-0.546197	0.558829	FALSE
MRS4	-0.545865	0.239001	FALSE
BUD23	-0.544677	0.5599	FALSE
orf19.4520	-0.543869	1	FALSE
orf19.4672	-0.543846	1	FALSE
ATP5	-0.543821	0.153281	FALSE
AHR1	-0.543668	0.480267	FALSE
CDH1	-0.543284	0.586509	FALSE
FAS2	-0.543143	0.0155494	TRUE
SRP54	-0.542975	0.130527	FALSE
orf19.7456	-0.54296	1	FALSE
PRP5	-0.542932	0.353511	FALSE
orf19.3897	-0.542187	0.574624	FALSE
orf19.6406	-0.542084	0.513231	FALSE
orf19.1551	-0.541437	1	FALSE
orf19.518	-0.540752	0.0715425	FALSE
MED10	-0.540568	0.569453	FALSE
VTC4	-0.540284	0.0111519	TRUE
CPR6	-0.539996	0.119693	FALSE
orf19.7403	-0.53926	0.629857	FALSE
NCE103	-0.539054	0.524956	FALSE
SEN1	-0.538899	0.416949	FALSE
orf19.1642	-0.538812	0.281577	FALSE
orf19.3828	-0.538514	1	FALSE
orf19.7010	-0.538251	1	FALSE
orf19.2137	-0.537979	0.0232663	TRUE
orf19.3543	-0.536864	1	FALSE
ECM15	-0.536402	0.635859	FALSE
PBS2	-0.535673	0.360836	FALSE
orf19.7665	-0.535472	1	FALSE
orf19.5269	-0.535262	1	FALSE
PLB2	-0.535116	0.328993	FALSE
orf19.6722	-0.535063	0.713719	FALSE
FGR27	-0.534469	0.660398	FALSE
orf19.276	-0.534	0.0411868	TRUE
orf19.4792	-0.531641	0.0105945	TRUE
CAG1	-0.53161	0.574436	FALSE
MNT1	-0.530155	0.207017	FALSE
GCV3	-0.529966	0.334224	FALSE
orf19.5358	-0.528537	0.684108	FALSE
COQ3	-0.528355	0.464	FALSE
orf19.6709	-0.527561	1	FALSE
orf19.5365	-0.527321	0.537818	FALSE
OCH1	-0.527132	0.47494	FALSE
TSR1	-0.527036	0.0670338	FALSE
YPS7	-0.526533	0.70661	FALSE
PRN2	-0.526295	1	FALSE
HCA4	-0.525502	0.263528	FALSE
orf19.970	-0.525005	1	FALSE
PGA1	-0.523483	0.619423	FALSE
TRM12	-0.523145	0.707376	FALSE
orf19.7341	-0.522725	0.631035	FALSE
LPI9	-0.522501	0.593135	FALSE
ASE1	-0.522373	0.681415	FALSE
orf19.7269	-0.52176	0.571621	FALSE
UTP5	-0.520435	0.258505	FALSE
KAP120	-0.519806	0.330521	FALSE
orf19.6939	-0.519692	0.640091	FALSE
TSA1B	-0.519167	0.291764	FALSE
TRM1	-0.518789	0.459002	FALSE
MCR1	-0.518514	0.154424	FALSE
RPL5	-0.518373	0.0448417	TRUE
SAM4	-0.517643	6.48607e-05	TRUE
orf19.699	-0.517058	0.589041	FALSE
PHO86	-0.517025	0.00107736	TRUE
orf19.5420	-0.51655	0.189663	FALSE
orf19.7307	-0.516189	0.50702	FALSE
orf19.4104	-0.516183	1	FALSE
orf19.7566	-0.515952	0.597599	FALSE
orf19.7539.1	-0.515153	0.35614	FALSE
ISC1	-0.515087	0.0351946	TRUE
orf19.5910	-0.514868	0.631451	FALSE
NOG1	-0.514804	0.271123	FALSE
orf19.6518	-0.514273	1	FALSE
TIM10	-0.513892	0.396899	FALSE
orf19.5364	-0.513175	0.409672	FALSE
orf19.7490	-0.512288	1	FALSE
orf19.1831	-0.512277	1	FALSE
PRS5	-0.512041	0.0329286	TRUE
orf19.7601	-0.51172	0.701755	FALSE
orf19.5247	-0.511018	1	FALSE
orf19.4090	-0.509749	1	FALSE
ARX1	-0.50924	0.0330617	TRUE
TIF	-0.509208	0.180451	FALSE
orf19.6693	-0.508912	0.523844	FALSE
orf19.2092	-0.508822	0.404198	FALSE
orf19.7306	-0.508746	1	FALSE
RPS18	-0.508194	0.0847137	FALSE
orf19.5825.1	-0.507462	0.712228	FALSE
RPS27A	-0.507136	0.730445	FALSE
orf19.7179	-0.506865	0.486083	FALSE
orf19.6023	-0.506442	0.0318538	TRUE
orf19.2398	-0.506253	0.597592	FALSE
SUI3	-0.505956	0.127709	FALSE
orf19.6923.1	-0.505644	1	FALSE
ARF1	-0.50558	1	FALSE
NPT1	-0.505456	0.440314	FALSE
LAT1	-0.504012	0.254094	FALSE
orf19.7326	-0.503343	0.585857	FALSE
orf19.1800	-0.503325	0.126753	FALSE
orf19.1359	-0.501907	0.415229	FALSE
orf19.7011	-0.500958	0.117032	FALSE
orf19.6180	-0.500757	0.509265	FALSE
orf19.7427	-0.500735	0.488081	FALSE
orf19.7642	-0.499506	1	FALSE
orf19.6276	-0.49887	0.703311	FALSE
FGR44	-0.497933	0.621018	FALSE
CaalfMp08.4	-0.497471	1	FALSE
orf19.4347	-0.497391	0.00038054	TRUE
CCW14	-0.496926	0.543773	FALSE
URA1	-0.49683	0.28841	FALSE
ERG13	-0.496616	0.113844	FALSE
orf19.7118	-0.496194	0.677719	FALSE
NUP85	-0.495227	0.423085	FALSE
orf19.3266	-0.494861	1	FALSE
AVT1	-0.494761	0.69324	FALSE
orf19.7212	-0.493943	0.407532	FALSE
orf19.4196	-0.492638	1	FALSE
DBR1	-0.492246	1	FALSE
RPS4A	-0.491636	0.0267659	TRUE
CRZ1	-0.491433	0.611067	FALSE
orf19.6699	-0.491117	0.69324	FALSE
GAP6	-0.491114	0.382967	FALSE
EHT1	-0.49059	0.0164496	TRUE
RPC11	-0.489381	0.653831	FALSE
orf19.7459	-0.488521	0.212818	FALSE
orf19.1815	-0.488252	0.000183017	TRUE
orf19.5363	-0.488143	1	FALSE
orf19.6701	-0.487972	0.15904	FALSE
TUB1	-0.487757	0.134925	FALSE
MAM33	-0.487731	0.490222	FALSE
RPS23A	-0.487358	0.114629	FALSE
orf19.5884	-0.487132	0.470191	FALSE
DCW1	-0.48676	0.391148	FALSE
orf19.302	-0.485676	1	FALSE
orf19.6326	-0.484764	0.645383	FALSE
VPS35	-0.483923	0.547	FALSE
orf19.2851	-0.483349	0.0569533	FALSE
orf19.6415.1	-0.483162	0.189769	FALSE
orf19.5356	-0.483091	0.431244	FALSE
RPA34	-0.482446	0.369113	FALSE
orf19.2045	-0.482289	0.423085	FALSE
WSC4	-0.481886	1	FALSE
ZCF20	-0.481851	0.0289821	TRUE
CSM1	-0.481556	0.740743	FALSE
orf19.3583	-0.481445	0.41129	FALSE
GCN3	-0.480552	0.552473	FALSE
orf19.5847	-0.480497	0.276768	FALSE
PFK1	-0.480431	0.187041	FALSE
orf19.6898.1	-0.480324	0.547	FALSE
orf19.7263	-0.480245	0.551037	FALSE
CSA1	-0.479578	0.745251	FALSE
orf19.2210	-0.479282	0.243224	FALSE
PGA44	-0.479209	0.407532	FALSE
GUS1	-0.479163	0.252373	FALSE
orf19.6039	-0.4791	0.735137	FALSE
orf19.7662	-0.478452	0.383693	FALSE
orf19.3539	-0.478341	0.47959	FALSE
snR41b	-0.478241	0.376245	FALSE
orf19.3572.3	-0.478154	0.23626	FALSE
BET2	-0.478074	0.683902	FALSE
TIF35	-0.477656	0.241044	FALSE
ARL1	-0.476375	0.528825	FALSE
orf19.2544	-0.475538	0.0156549	TRUE
orf19.1395	-0.475472	0.117669	FALSE
orf19.6079	-0.474776	0.703311	FALSE
UGA4	-0.474757	0.362953	FALSE
orf19.962	-0.47467	0.50411	FALSE
SAC7	-0.474624	0.758251	FALSE
YIM1	-0.474616	0.0210187	TRUE
orf19.5763	-0.474486	0.138784	FALSE
orf19.6726	-0.474428	0.61944	FALSE
MKC1	-0.474322	0.424756	FALSE
orf19.3113	-0.474232	0.0343328	TRUE
orf19.6062.3	-0.474034	0.385873	FALSE
orf19.5682	-0.473514	0.364205	FALSE
DUS4	-0.473181	0.697301	FALSE
MMD1	-0.472483	0.355757	FALSE
ISW2	-0.471812	0.53568	FALSE
orf19.7378	-0.470949	0.516932	FALSE
HCR1	-0.470308	0.211817	FALSE
orf19.3565	-0.470079	1	FALSE
EGD2	-0.470018	0.175604	FALSE
orf19.5676	-0.469533	0.375121	FALSE
orf19.6901	-0.469473	0.75458	FALSE
MIM1	-0.468364	0.730445	FALSE
FRE7	-0.468251	0.0729042	FALSE
orf19.1863	-0.467883	1	FALSE
VPS17	-0.467544	0.214618	FALSE
HSE1	-0.467409	1	FALSE
ZCF23	-0.467124	0.302992	FALSE
MAC1	-0.466939	0.732599	FALSE
RPL38	-0.466869	0.115504	FALSE
orf19.5905	-0.466615	0.523268	FALSE
HIS4	-0.466579	0.00323288	TRUE
CTA2	-0.466045	0.0457349	TRUE
ZCF5	-0.465429	0.402454	FALSE
YST1	-0.465269	0.0755064	FALSE
orf19.5897	-0.465137	0.660461	FALSE
LCB4	-0.464802	0.740743	FALSE
orf19.254	-0.464145	0.013062	TRUE
orf19.372	-0.463359	0.138784	FALSE
ZCF31	-0.463208	1	FALSE
orf19.7460	-0.462569	0.730445	FALSE
BNI1	-0.462176	0.472588	FALSE
IMP4	-0.462154	0.0125543	TRUE
IDH2	-0.461959	0.0217746	TRUE
orf19.3582	-0.461534	0.662886	FALSE
orf19.7305	-0.461491	1	FALSE
orf19.1326	-0.461174	0.385527	FALSE
HGH1	-0.460955	0.475023	FALSE
SMX4	-0.460044	0.730445	FALSE
RPS9B	-0.459659	0.0455827	TRUE
NPL3	-0.459583	0.196081	FALSE
orf19.6698	-0.459118	0.697301	FALSE
orf19.1856	-0.458756	0.654358	FALSE
FAS1	-0.458567	0.01767	TRUE
orf19.6828.1	-0.458364	0.470216	FALSE
SPE3	-0.458316	0.325616	FALSE
orf19.7546	-0.457135	0.503164	FALSE
LYS9	-0.456903	0.364323	FALSE
orf19.1090	-0.456762	0.36554	FALSE
orf19.7297	-0.456458	0.46881	FALSE
FLO9	-0.456031	0.621784	FALSE
RPL16A	-0.455968	0.0326734	TRUE
snR63	-0.455643	1	FALSE
YFH1	-0.454861	0.0349111	TRUE
orf19.6438	-0.454525	0.435634	FALSE
GCD1	-0.454452	0.421331	FALSE
orf19.6879	-0.45367	0.762659	FALSE
CYT2	-0.452537	0.732793	FALSE
HBR1	-0.451836	0.574146	FALSE
orf19.524	-0.451359	0.124562	FALSE
orf19.1717	-0.451043	1	FALSE
ENO1	-0.450748	0.138784	FALSE
orf19.5279	-0.450558	0.523844	FALSE
orf19.6227	-0.44859	0.427696	FALSE
orf19.6717	-0.448296	0.509087	FALSE
MRV1	-0.448287	0.676963	FALSE
orf19.6882.1	-0.448252	0.123833	FALSE
LAP3	-0.447649	0.516932	FALSE
RVB2	-0.4473	0.286567	FALSE
RPL11	-0.4464	0.0586373	FALSE
NHP6A	-0.446339	0.660398	FALSE
PEL1	-0.445398	0.456385	FALSE
RPS13	-0.445053	0.138872	FALSE
PUP1	-0.444623	0.530873	FALSE
orf19.5345	-0.444126	0.559017	FALSE
orf19.7243	-0.444022	0.747923	FALSE
orf19.676	-0.444014	0.716257	FALSE
RVS161	-0.44397	0.46812	FALSE
TRM9	-0.443878	0.488605	FALSE
ATP16	-0.443006	0.255547	FALSE
HHF22	-0.442812	0.257897	FALSE
orf19.5660.1	-0.44281	0.308579	FALSE
orf19.3406	-0.442281	0.155771	FALSE
orf19.6905	-0.442159	0.730445	FALSE
orf19.7675	-0.442123	0.732793	FALSE
PFK2	-0.44189	0.116912	FALSE
orf19.7067	-0.441822	0.238434	FALSE
orf19.6392	-0.441305	0.724081	FALSE
YRB1	-0.441063	0.28572	FALSE
UBP6	-0.440045	0.23486	FALSE
UTP18	-0.439735	0.404198	FALSE
CNS1	-0.439512	0.509087	FALSE
COX11	-0.439008	0.610627	FALSE
MTO1	-0.438988	0.460432	FALSE
orf19.2687.1	-0.43881	0.499324	FALSE
orf19.7182	-0.438776	0.554204	FALSE
orf19.6742	-0.438529	0.61944	FALSE
orf19.6704	-0.437823	0.74753	FALSE
orf19.4055	-0.437751	1	FALSE
orf19.7196	-0.437379	0.472744	FALSE
orf19.1124	-0.436924	1	FALSE
QDR2	-0.436872	0.61944	FALSE
orf19.307	-0.435067	0.642638	FALSE
YAH1	-0.435058	0.602766	FALSE
BRE1	-0.434966	0.345969	FALSE
FDH1	-0.434903	0.703311	FALSE
orf19.1409.2	-0.434741	0.185106	FALSE
ADE2	-0.43454	0.323371	FALSE
RPS14B	-0.434459	0.151322	FALSE
SEC7	-0.434346	0.331199	FALSE
HNT1	-0.433975	0.605484	FALSE
orf19.6723	-0.433614	0.69324	FALSE
KAR4	-0.433547	0.027752	TRUE
HTA3	-0.432876	0.168996	FALSE
GAP1	-0.432771	0.0173807	TRUE
orf19.954	-0.432604	0.677719	FALSE
orf19.7506	-0.431958	0.75508	FALSE
UTR2	-0.431425	0.390905	FALSE
orf19.7361	-0.431322	0.75131	FALSE
TMA19	-0.430986	0.0993339	FALSE
orf19.6377	-0.430829	0.707376	FALSE
orf19.7160	-0.430735	0.662101	FALSE
orf19.4016	-0.429618	0.0532401	FALSE
FAV1	-0.429511	1	FALSE
SNQ2	-0.429008	0.0309464	TRUE
NOP13	-0.428946	0.486908	FALSE
orf19.6737	-0.428723	0.651721	FALSE
orf19.6752	-0.4285	0.571011	FALSE
orf19.6912	-0.428464	0.667284	FALSE
orf19.7311	-0.427451	1	FALSE
orf19.6675	-0.426341	0.746389	FALSE
LEU42	-0.426334	0.0505632	FALSE
orf19.28	-0.425675	1	FALSE
PGA14	-0.425353	0.0335802	TRUE
ERG5	-0.425184	0.190338	FALSE
SKI3	-0.424827	0.439501	FALSE
orf19.2371	-0.424284	0.00446958	TRUE
orf19.6816	-0.424278	1	FALSE
RPS30	-0.424228	0.191756	FALSE
CTM1	-0.424082	0.402264	FALSE
orf19.329	-0.42378	0.238434	FALSE
orf19.5207	-0.42122	0.0839661	FALSE
AAP1	-0.421137	0.501952	FALSE
orf19.5782	-0.42098	0.0668512	FALSE
orf19.3108	-0.420933	1	FALSE
orf19.4947	-0.420903	0.307177	FALSE
MRP2	-0.420494	0.583561	FALSE
orf19.7144	-0.420329	0.622593	FALSE
RPP1A	-0.419859	0.29667	FALSE
orf19.5019	-0.419838	0.687242	FALSE
orf19.7299.1	-0.419739	1	FALSE
PRP8	-0.419329	0.459941	FALSE
YBP1	-0.419308	0.654358	FALSE
GBP2	-0.419162	0.349167	FALSE
ACO2	-0.418913	0.139182	FALSE
orf19.4911	-0.418809	0.331723	FALSE
LYS2	-0.418757	0.0989319	FALSE
DAL8	-0.418557	0.551037	FALSE
PHB2	-0.41812	0.551037	FALSE
orf19.1618.1	-0.417819	0.180451	FALSE
orf19.7504	-0.417491	0.830344	FALSE
orf19.7086	-0.41738	0.624819	FALSE
SUC1	-0.417116	1	FALSE
orf19.6769	-0.416558	0.722188	FALSE
orf19.7433	-0.41612	0.356917	FALSE
NAD3	-0.415772	1	FALSE
orf19.7453	-0.41527	1	FALSE
orf19.1655.3	-0.415264	0.0017185	TRUE
PRE8	-0.414396	0.457573	FALSE
BUD21	-0.414248	0.605904	FALSE
YCK2	-0.413985	0.416949	FALSE
SSZ1	-0.413505	0.0100985	TRUE
HMI1	-0.413421	1	FALSE
orf19.5250	-0.413322	1	FALSE
CUP2	-0.413261	0.696983	FALSE
DBP2	-0.413105	0.00210893	TRUE
orf19.6507	-0.413041	0.211227	FALSE
orf19.7079	-0.412956	0.708787	FALSE
SOD3	-0.412776	1	FALSE
YTH1	-0.412367	0.769232	FALSE
snR17A	-0.411361	0.124898	FALSE
PCK1	-0.411074	1	FALSE
orf19.1360	-0.411035	1	FALSE
BMH1	-0.41095	0.0216049	TRUE
orf19.6748	-0.410663	0.297065	FALSE
orf19.33	-0.410464	0.499254	FALSE
orf19.5321	-0.410284	0.484353	FALSE
orf19.7149	-0.410227	0.754271	FALSE
orf19.6691	-0.409712	0.601103	FALSE
orf19.4528	-0.409435	0.726729	FALSE
SBP1	-0.409223	0.212209	FALSE
MDM12	-0.408316	1	FALSE
orf19.3956	-0.408173	0.0423326	TRUE
BAT21	-0.408092	0.0068325	TRUE
orf19.5646	-0.407861	0.746363	FALSE
ERG27	-0.407091	0.654328	FALSE
orf19.7215	-0.406738	0.242206	FALSE
TOM70	-0.406529	0.302992	FALSE
orf19.6366	-0.406503	0.308334	FALSE
orf19.3735	-0.406038	1	FALSE
RPS22A	-0.405247	0.209113	FALSE
SVF1	-0.405216	0.265206	FALSE
orf19.4305	-0.404497	1	FALSE
NOP15	-0.404425	0.610367	FALSE
orf19.6980	-0.4039	0.731834	FALSE
orf19.6423	-0.403669	0.697768	FALSE
orf19.5879	-0.402858	0.328993	FALSE
orf19.4951	-0.402646	0.186296	FALSE
NTF2	-0.402465	0.446929	FALSE
ILV3	-0.402451	0.107012	FALSE
orf19.6503	-0.402447	0.205428	FALSE
KTI12	-0.402394	0.0359968	TRUE
RAD1	-0.401296	0.658676	FALSE
SFL2	-0.400851	0.377606	FALSE
orf19.7159	-0.399835	0.773384	FALSE
HOM2	-0.399625	0.0167718	TRUE
DYN1	-0.399245	0.543582	FALSE
UTP15	-0.398567	0.608906	FALSE
OPT1	-0.397745	0.0767901	FALSE
PLB1	-0.397645	0.839476	FALSE
UGA3	-0.397136	0.730445	FALSE
GEF2	-0.396807	0.134427	FALSE
orf19.3544	-0.395849	1	FALSE
MED17	-0.395377	0.309455	FALSE
CTN3	-0.394924	0.682702	FALSE
orf19.6941	-0.394818	1	FALSE
ARO2	-0.394251	0.00747893	TRUE
orf19.5346	-0.393546	0.75458	FALSE
PRO2	-0.392744	0.564549	FALSE
FIG1	-0.39228	1	FALSE
orf19.3533	-0.392103	0.639246	FALSE
ARE2	-0.391737	1	FALSE
UBC8	-0.391105	0.0476073	TRUE
orf19.5269.1	-0.391079	0.774503	FALSE
ZCF39	-0.39096	0.615555	FALSE
SKI2	-0.390951	0.43067	FALSE
orf19.3175	-0.390885	0.0309464	TRUE
orf19.5611	-0.390653	1	FALSE
orf19.5413	-0.390537	1	FALSE
CET1	-0.390229	0.0578875	FALSE
orf19.1855	-0.390065	0.801822	FALSE
YTA6	-0.389533	0.728338	FALSE
BUL4	-0.388744	1	FALSE
AKL1	-0.388597	0.738465	FALSE
orf19.2988	-0.38829	0.0136596	TRUE
RIP1	-0.388046	0.397248	FALSE
HSP90	-0.388008	0.0797675	FALSE
IFF3	-0.387954	0.396912	FALSE
NMA111	-0.387519	0.525277	FALSE
RUB1	-0.387055	0.382746	FALSE
orf19.7422	-0.386921	0.552181	FALSE
orf19.3537	-0.386838	1	FALSE
orf19.5391	-0.385517	0.699749	FALSE
TRS33	-0.385304	1	FALSE
orf19.5991	-0.384798	0.515335	FALSE
orf19.7237	-0.384441	1	FALSE
orf19.6175	-0.384397	0.74753	FALSE
UTP8	-0.383656	0.523844	FALSE
orf19.552	-0.383271	0.647471	FALSE
IMP1	-0.382937	0.765372	FALSE
orf19.2246	-0.382765	0.595677	FALSE
BUD2	-0.382477	0.731834	FALSE
DBP7	-0.380617	0.394984	FALSE
FGR34	-0.380606	0.657418	FALSE
orf19.310	-0.3804	1	FALSE
RPS42	-0.380209	0.0499983	TRUE
MLC1	-0.380137	0.556602	FALSE
TLO1	-0.378943	0.48096	FALSE
orf19.3793	-0.378608	0.0835617	FALSE
PGA55	-0.378145	0.0924546	FALSE
SDS22	-0.377722	0.753679	FALSE
THS1	-0.37752	0.291764	FALSE
PHO4	-0.377033	0.0386106	TRUE
orf19.6061	-0.376805	0.792143	FALSE
NAM7	-0.376122	0.416725	FALSE
orf19.5720	-0.376104	0.134427	FALSE
PTP1	-0.376093	0.40447	FALSE
orf19.823	-0.375871	1	FALSE
orf19.2594	-0.375783	0.0269428	TRUE
orf19.3237	-0.375002	0.705784	FALSE
orf19.5856	-0.37495	0.205402	FALSE
orf19.7116	-0.374935	0.499568	FALSE
orf19.6007	-0.374918	0.53568	FALSE
FET99	-0.37466	0.798736	FALSE
ULP1	-0.374655	0.728338	FALSE
TPM2	-0.374603	0.173713	FALSE
orf19.3215	-0.374414	0.0330617	TRUE
FAA4	-0.374148	0.296183	FALSE
orf19.5970	-0.37409	0.75131	FALSE
QCR2	-0.373933	0.155713	FALSE
MDR1	-0.37323	0.43067	FALSE
orf19.6311	-0.373179	1	FALSE
GPD2	-0.37251	0.0153293	TRUE
orf19.5609	-0.372332	1	FALSE
RDH54	-0.372323	1	FALSE
PDE1	-0.371973	0.423085	FALSE
orf19.4262	-0.371716	0.265882	FALSE
GLN4	-0.371491	0.276768	FALSE
SSF1	-0.371097	0.552181	FALSE
RAS1	-0.371072	0.00513401	TRUE
orf19.1589	-0.371058	0.804568	FALSE
orf19.2670	-0.370798	0.282042	FALSE
HOM6	-0.370787	0.00996828	TRUE
NUO2	-0.370607	0.224383	FALSE
snR44a	-0.370484	1	FALSE
orf19.3810	-0.370293	0.041825	TRUE
HPT1	-0.369984	0.00760194	TRUE
orf19.3449.2	-0.369933	0.153783	FALSE
AAF1	-0.369394	1	FALSE
MRPL10	-0.369161	0.637068	FALSE
orf19.6874	-0.369037	0.116145	FALSE
SFT2	-0.367354	0.315177	FALSE
FYV5	-0.365579	0.111465	FALSE
CDC5	-0.365212	0.53319	FALSE
orf19.397	-0.365069	0.623634	FALSE
orf19.2389	-0.364865	0.518655	FALSE
ACT1	-0.364662	0.186268	FALSE
RPO26	-0.364489	0.562056	FALSE
orf19.1365	-0.364187	1	FALSE
ALK6	-0.363955	1	FALSE
orf19.25	-0.363814	0.43067	FALSE
orf19.1641	-0.363796	1	FALSE
orf19.7621	-0.363725	1	FALSE
orf19.7288	-0.363485	1	FALSE
GIT2	-0.36348	0.050235	FALSE
orf19.7234	-0.363017	0.509087	FALSE
GPD1	-0.362131	0.0315028	TRUE
orf19.6136	-0.361939	0.0561538	FALSE
orf19.5020	-0.361783	0.771332	FALSE
orf19.4898	-0.36166	0.762753	FALSE
orf19.5418	-0.361596	0.633043	FALSE
orf19.7478	-0.361447	0.495664	FALSE
SCT2	-0.361375	0.528419	FALSE
MEU1	-0.361344	0.016647	TRUE
orf19.2163	-0.361323	0.627616	FALSE
PRN3	-0.361322	0.385273	FALSE
orf19.5525	-0.361236	0.0924354	FALSE
orf19.4234	-0.361143	0.067473	FALSE
SUI1	-0.361009	0.511648	FALSE
orf19.2429	-0.359748	1	FALSE
DCC1	-0.359743	1	FALSE
HAK1	-0.359563	0.760291	FALSE
orf19.6736	-0.359162	0.686582	FALSE
orf19.3022	-0.359043	0.0159945	TRUE
FTH1	-0.358398	0.694759	FALSE
RPA135	-0.358135	0.230718	FALSE
VTC3	-0.357868	0.0973972	FALSE
orf19.246	-0.357791	0.336762	FALSE
orf19.4570	-0.357357	0.607504	FALSE
orf19.7497	-0.35733	0.712227	FALSE
orf19.1201	-0.357137	0.16028	FALSE
orf19.5169	-0.356441	0.704342	FALSE
orf19.504	-0.356333	0.165126	FALSE
orf19.1285	-0.356205	0.164086	FALSE
ERG251	-0.355352	0.0229708	TRUE
orf19.6374	-0.355119	0.657197	FALSE
orf19.4286	-0.354952	0.568613	FALSE
ARP2	-0.354767	0.519293	FALSE
orf19.6065	-0.35371	0.74442	FALSE
orf19.1967	-0.353473	0.637068	FALSE
orf19.432	-0.353343	0.125301	FALSE
orf19.4582	-0.353062	0.762068	FALSE
orf19.3475	-0.352527	0.0112007	TRUE
orf19.7225	-0.352527	0.792162	FALSE
ENP1	-0.352337	0.567126	FALSE
orf19.7499	-0.352299	0.65847	FALSE
orf19.3244	-0.352097	1	FALSE
ZCF22	-0.351669	0.488791	FALSE
orf19.7265	-0.351605	0.746363	FALSE
MEC3	-0.35145	0.34645	FALSE
COQ5	-0.351072	0.0357765	TRUE
orf19.6818	-0.350993	0.611568	FALSE
orf19.7082	-0.350597	0.765567	FALSE
DIM1	-0.350175	0.650826	FALSE
orf19.6424	-0.349632	0.573191	FALSE
orf19.3057	-0.349529	0.453339	FALSE
CKB1	-0.349336	0.585749	FALSE
HAM1	-0.349297	0.644821	FALSE
orf19.1150.1	-0.34848	1	FALSE
FGR24	-0.348378	1	FALSE
GCV2	-0.347604	0.0795702	FALSE
FGR14	-0.347204	0.259223	FALSE
CSP1	-0.347036	0.471101	FALSE
orf19.6918	-0.346415	1	FALSE
orf19.7329	-0.34628	0.735351	FALSE
ADH1	-0.346237	0.0560312	FALSE
STE13	-0.345401	0.46881	FALSE
FESUR1	-0.345383	0.418026	FALSE
orf19.1654	-0.345213	0.0726578	FALSE
SYG1	-0.345183	0.263311	FALSE
PRE3	-0.344202	0.724873	FALSE
ZCF38	-0.344079	1	FALSE
IDP1	-0.343916	0.0937413	FALSE
orf19.5942	-0.343909	0.809317	FALSE
orf19.4204	-0.343902	0.0463227	TRUE
orf19.3677	-0.34367	0.585857	FALSE
orf19.4383	-0.34358	0.759781	FALSE
CLB4	-0.343445	0.637272	FALSE
orf19.6973	-0.343411	1	FALSE
ERV25	-0.343275	0.593378	FALSE
orf19.5698	-0.343034	0.661147	FALSE
orf19.6400	-0.342947	0.837314	FALSE
orf19.345	-0.342132	0.258479	FALSE
RPL2	-0.34199	0.384472	FALSE
SEC6	-0.341983	0.654886	FALSE
orf19.3684	-0.341619	0.127914	FALSE
MRE11	-0.341552	0.725114	FALSE
orf19.4018	-0.341116	0.0423326	TRUE
HNT2	-0.340923	0.812957	FALSE
UGA32	-0.340646	1	FALSE
UTP9	-0.340633	0.491783	FALSE
orf19.7100	-0.34038	0.839476	FALSE
GLG2	-0.339482	1	FALSE
orf19.1639	-0.339471	0.696881	FALSE
UBA4	-0.339288	0.0499983	TRUE
orf19.5684	-0.339101	0.658248	FALSE
COI1	-0.33898	0.0561538	FALSE
SSC1	-0.338958	0.0329286	TRUE
ATO10	-0.338612	1	FALSE
orf19.7228	-0.338603	0.812063	FALSE
SEN2	-0.33853	0.153281	FALSE
orf19.6676	-0.338529	0.692799	FALSE
orf19.4529	-0.338287	0.759606	FALSE
orf19.4894	-0.337698	1	FALSE
orf19.7450	-0.33762	0.789494	FALSE
NAP1	-0.337555	0.301987	FALSE
AFL1	-0.337326	0.601207	FALSE
orf19.3804	-0.337303	0.0839661	FALSE
orf19.6599.1	-0.337276	0.53568	FALSE
TRX1	-0.336602	0.416182	FALSE
PDE2	-0.336356	0.110939	FALSE
COX13	-0.336174	0.0475608	TRUE
GND1	-0.336159	0.407762	FALSE
orf19.6418	-0.336083	0.460444	FALSE
POP4	-0.336039	0.26879	FALSE
orf19.6847	-0.335966	0.306765	FALSE
orf19.6770	-0.335431	0.723406	FALSE
orf19.2363	-0.335344	0.0351546	TRUE
ATM1	-0.33433	0.358157	FALSE
ENA21	-0.334165	0.293885	FALSE
SIK1	-0.334079	0.378803	FALSE
DOA4	-0.333692	1	FALSE
RRP15	-0.333234	0.329235	FALSE
orf19.7452	-0.333204	1	FALSE
ACE2	-0.333178	0.35886	FALSE
PRE1	-0.333004	0.678673	FALSE
HMX1	-0.332917	0.747448	FALSE
orf19.1735	-0.332464	0.41247	FALSE
LYS4	-0.3323	0.454009	FALSE
orf19.4159	-0.332212	0.712227	FALSE
ASN1	-0.331875	0.0652483	FALSE
orf19.6325.1	-0.33174	0.528419	FALSE
SRB1	-0.331718	0.509284	FALSE
CRP1	-0.331669	0.220964	FALSE
RPS12	-0.331663	0.205522	FALSE
orf19.7153	-0.331564	0.483924	FALSE
orf19.6071	-0.331483	0.730445	FALSE
RIA1	-0.33108	0.518655	FALSE
RPL39	-0.331047	0.195778	FALSE
orf19.3427	-0.329402	0.75458	FALSE
orf19.7041	-0.329391	0.687242	FALSE
PRT1	-0.329348	0.391204	FALSE
C5_01755C	-0.329103	0.76396	FALSE
SLA2	-0.328467	0.61597	FALSE
RRP42	-0.32799	0.838846	FALSE
CYC3	-0.327945	0.0979046	FALSE
orf19.480	-0.327841	0.10203	FALSE
orf19.7397.1	-0.327632	0.727342	FALSE
RDI1	-0.327122	0.557493	FALSE
orf19.5365.1	-0.326797	0.831592	FALSE
COX15	-0.32666	0.100543	FALSE
GDI1	-0.326157	0.759352	FALSE
orf19.6170	-0.325841	1	FALSE
SST2	-0.325768	0.661875	FALSE
PHR1	-0.325183	0.0586373	FALSE
RCA1	-0.32471	0.831518	FALSE
ABP1	-0.324411	0.5662	FALSE
MEF2	-0.32437	0.0829543	FALSE
orf19.6156	-0.324305	0.166743	FALSE
orf19.4349	-0.324013	0.157381	FALSE
orf19.4172	-0.323867	0.151658	FALSE
MCM1	-0.323549	0.565958	FALSE
DAM1	-0.3235	0.826104	FALSE
RPD31	-0.323489	0.715106	FALSE
CPR3	-0.322992	0.112637	FALSE
SIW14	-0.322911	0.762753	FALSE
ALD5	-0.322862	0.094074	FALSE
orf19.1448.1	-0.32211	0.70661	FALSE
ABD1	-0.321854	0.801877	FALSE
TYR1	-0.321335	0.704539	FALSE
orf19.3487	-0.32065	0.160067	FALSE
orf19.4522	-0.320562	0.322037	FALSE
orf19.3988	-0.320384	0.509087	FALSE
NDE1	-0.319483	0.163526	FALSE
orf19.2184	-0.319442	0.174251	FALSE
orf19.4839	-0.318724	0.730445	FALSE
ETR1	-0.318008	0.658026	FALSE
orf19.3660	-0.317907	0.162908	FALSE
DQD1	-0.317891	0.0716694	FALSE
NCE4	-0.317408	1	FALSE
LIG1	-0.317401	0.17424	FALSE
orf19.5808	-0.317338	0.168996	FALSE
COX8	-0.317162	0.0711729	FALSE
CAT2	-0.316524	0.607504	FALSE
TEA1	-0.316332	0.810393	FALSE
CTF18	-0.316175	0.77331	FALSE
PGA27	-0.315718	0.560538	FALSE
orf19.2059	-0.315397	0.52945	FALSE
ADE13	-0.315244	0.07133	FALSE
orf19.1274	-0.315188	1	FALSE
PHHB	-0.313579	0.486232	FALSE
orf19.475	-0.313489	0.0715336	FALSE
TRP4	-0.312737	0.0701948	FALSE
HGT7	-0.311998	0.0561538	FALSE
orf19.1782.1	-0.311982	0.705896	FALSE
orf19.7645	-0.31081	0.725114	FALSE
SSB1	-0.310807	0.175006	FALSE
SAM2	-0.310367	0.0342337	TRUE
orf19.6408	-0.310148	0.724081	FALSE
orf19.7291	-0.310079	0.724081	FALSE
CFL1	-0.309591	0.338448	FALSE
orf19.7380	-0.30918	1	FALSE
PGA57	-0.309158	0.418839	FALSE
orf19.6465	-0.309126	0.880007	FALSE
MMS21	-0.308576	0.785662	FALSE
orf19.1409.1	-0.308515	0.0774967	FALSE
orf19.3581	-0.307865	0.799455	FALSE
orf19.2042	-0.307764	0.278744	FALSE
OLE2	-0.307223	0.17424	FALSE
orf19.875	-0.307013	0.103532	FALSE
orf19.6463	-0.306698	0.409672	FALSE
orf19.2115	-0.306626	0.100937	FALSE
orf19.5132	-0.306078	1	FALSE
orf19.2446	-0.305845	0.804568	FALSE
orf19.590	-0.305807	0.227782	FALSE
HPA2	-0.305296	1	FALSE
tI(UAU)1	-0.305184	1	FALSE
orf19.2917	-0.304826	0.136967	FALSE
MTM1	-0.304611	0.308442	FALSE
STE18	-0.304512	1	FALSE
SEC14	-0.304416	0.574146	FALSE
orf19.5201.1	-0.304252	0.0519691	FALSE
AIP2	-0.304078	0.0475608	TRUE
TSR2	-0.303913	0.0761905	FALSE
orf19.2114	-0.303548	0.530873	FALSE
orf19.2037	-0.30331	1	FALSE
HOL4	-0.30283	0.325377	FALSE
orf19.3122.2	-0.302736	0.781202	FALSE
ATP1	-0.302629	0.106469	FALSE
TER1	-0.302596	0.747448	FALSE
NIT3	-0.302031	0.375121	FALSE
orf19.5486	-0.301964	0.481747	FALSE
orf19.1653	-0.30179	0.257897	FALSE
orf19.3260	-0.301764	0.667967	FALSE
PFY1	-0.300763	0.611568	FALSE
ECM3	-0.299391	0.148035	FALSE
orf19.3016	-0.299351	0.266396	FALSE
orf19.5168	-0.299186	0.110951	FALSE
orf19.4779	-0.298981	0.228377	FALSE
orf19.3242	-0.298938	0.800659	FALSE
GIT1	-0.298841	0.855349	FALSE
NCS2	-0.298787	0.153783	FALSE
orf19.498	-0.298634	0.255583	FALSE
VPS20	-0.298488	1	FALSE
orf19.3460	-0.298307	0.794165	FALSE
YPT7	-0.298217	0.26631	FALSE
orf19.6411	-0.297711	0.783237	FALSE
orf19.4160	-0.297296	0.23486	FALSE
CDC20	-0.297264	0.127026	FALSE
GCN4	-0.297245	0.041825	TRUE
CYM1	-0.296884	0.778876	FALSE
ISA1	-0.296391	0.754271	FALSE
orf19.3690.2	-0.295913	0.526319	FALSE
orf19.4705	-0.2959	0.116822	FALSE
orf19.3241	-0.295837	0.833051	FALSE
RPL35	-0.295645	0.385527	FALSE
DPB2	-0.295491	0.788276	FALSE
MTG1	-0.295211	0.245855	FALSE
orf19.6739	-0.294952	0.788276	FALSE
orf19.7485	-0.294892	0.574146	FALSE
orf19.6530	-0.294873	1	FALSE
orf19.1544	-0.294686	0.642638	FALSE
PSD1	-0.294636	0.656763	FALSE
orf19.4680	-0.294576	0.470348	FALSE
orf19.4092	-0.293566	0.299144	FALSE
orf19.2071	-0.293092	1	FALSE
IFI3	-0.292959	0.610627	FALSE
ARO8	-0.29271	0.446929	FALSE
CHS1	-0.292399	0.166132	FALSE
NOP14	-0.292189	0.702873	FALSE
MSS116	-0.292088	0.197615	FALSE
orf19.2320	-0.291899	0.16028	FALSE
orf19.1736	-0.291809	0.488791	FALSE
orf19.5210	-0.291332	0.799013	FALSE
orf19.5492	-0.291031	1	FALSE
orf19.5026	-0.290717	0.712228	FALSE
CRH12	-0.290636	0.551037	FALSE
orf19.6189	-0.290588	0.817157	FALSE
SOH1	-0.290463	1	FALSE
LEU1	-0.290081	0.658676	FALSE
RPS21	-0.289812	0.0355408	TRUE
ADE12	-0.289235	0.0386106	TRUE
orf19.1200	-0.289194	0.813911	FALSE
orf19.3259	-0.289091	0.840578	FALSE
orf19.4595	-0.288768	1	FALSE
orf19.6897	-0.288714	1	FALSE
orf19.6432	-0.288548	0.754345	FALSE
PGA41	-0.288123	0.78374	FALSE
HAP3	-0.28771	0.638852	FALSE
orf19.6797	-0.287345	1	FALSE
SWD2	-0.287105	0.778876	FALSE
RPT4	-0.287048	0.563696	FALSE
TCC1	-0.286939	0.409501	FALSE
YKU80	-0.286874	0.265882	FALSE
HEM1	-0.286813	0.185851	FALSE
YHM1	-0.286641	0.0532098	FALSE
HOF1	-0.286532	0.549131	FALSE
orf19.6525	-0.286346	0.734712	FALSE
orf19.1465	-0.286044	0.738594	FALSE
VMA4	-0.285715	0.310345	FALSE
orf19.499	-0.28557	0.520167	FALSE
orf19.3142	-0.285473	0.251003	FALSE
PYC2	-0.284389	0.785345	FALSE
orf19.2286	-0.28435	0.0457045	TRUE
HGT16	-0.283869	0.486588	FALSE
orf19.6662	-0.283772	1	FALSE
orf19.6008.4	-0.283546	0.771514	FALSE
HRR25	-0.283355	0.391204	FALSE
orf19.3235	-0.283167	0.863649	FALSE
OPT7	-0.282964	0.548488	FALSE
NSA2	-0.2826	1	FALSE
RPL32	-0.282406	0.0592278	FALSE
RIM101	-0.282307	0.812957	FALSE
RCL1	-0.282073	0.139937	FALSE
orf19.3362	-0.281869	0.483924	FALSE
orf19.4921.1	-0.281591	0.348869	FALSE
snR73	-0.281165	0.534524	FALSE
snR70	-0.280791	0.334152	FALSE
RTF1	-0.280777	0.668215	FALSE
orf19.6636	-0.280684	0.353511	FALSE
orf19.6705	-0.280015	0.232174	FALSE
orf19.2965	-0.279622	0.643641	FALSE
MOB2	-0.278987	0.87101	FALSE
orf19.2076	-0.278477	0.780354	FALSE
HIS5	-0.278419	0.378002	FALSE
orf19.4530.1	-0.278063	0.70661	FALSE
TAF14	-0.278061	0.633043	FALSE
snR189a	-0.278038	0.862709	FALSE
NCE102	-0.277768	0.54761	FALSE
orf19.5276	-0.277676	1	FALSE
GSP1	-0.277623	0.265882	FALSE
PEP7	-0.277567	0.571621	FALSE
YMC1	-0.277139	0.11553	FALSE
COX4	-0.276977	0.548488	FALSE
ILV2	-0.276489	0.190708	FALSE
LEU5	-0.276227	0.269928	FALSE
DAO2	-0.275554	0.216205	FALSE
orf19.5216	-0.275159	0.182745	FALSE
orf19.2459	-0.274941	0.377205	FALSE
orf19.512	-0.274203	0.094074	FALSE
orf19.6537	-0.273954	1	FALSE
orf19.5965	-0.273919	0.766593	FALSE
orf19.5689	-0.273589	0.528825	FALSE
COQ4	-0.272655	0.17424	FALSE
orf19.813	-0.272473	0.50411	FALSE
orf19.1867	-0.272338	0.642976	FALSE
RAD6	-0.272266	0.735351	FALSE
MGE1	-0.271678	0.165126	FALSE
KIP3	-0.270798	0.783348	FALSE
FGR23	-0.270621	0.70661	FALSE
orf19.1457	-0.27036	0.50702	FALSE
ATP2	-0.270335	0.0955583	FALSE
FTR2	-0.27027	0.604129	FALSE
GLN3	-0.270118	0.219624	FALSE
UGA1	-0.269904	0.291679	FALSE
orf19.3404	-0.269623	0.750695	FALSE
RPF1	-0.269281	0.28841	FALSE
RPS5	-0.268937	0.0656156	FALSE
orf19.5079.1	-0.268072	0.209396	FALSE
orf19.6869	-0.267876	0.240824	FALSE
RIB5	-0.267599	0.833051	FALSE
CLC1	-0.267534	0.585857	FALSE
MRPL27	-0.267492	0.136967	FALSE
CDC11	-0.267305	0.730445	FALSE
orf19.4193	-0.266992	0.138261	FALSE
ORC3	-0.266657	0.812666	FALSE
CWT1	-0.266183	0.5599	FALSE
orf19.6665	-0.266099	0.59927	FALSE
orf19.22	-0.266097	0.86863	FALSE
NOC2	-0.265849	0.209396	FALSE
PHO88	-0.265845	0.334224	FALSE
orf19.6845	-0.265823	0.364323	FALSE
orf19.501	-0.265802	0.279235	FALSE
MLH3	-0.265599	1	FALSE
orf19.7488	-0.265348	0.821031	FALSE
orf19.1890	-0.265185	0.484946	FALSE
TAZ1	-0.264715	0.520167	FALSE
BUD31	-0.264587	0.701914	FALSE
CUP5	-0.264495	0.512653	FALSE
ADE17	-0.264044	0.19897	FALSE
orf19.4368	-0.26402	0.354599	FALSE
orf19.3633	-0.263791	1	FALSE
KIN2	-0.2637	0.697768	FALSE
orf19.5824	-0.263353	0.377674	FALSE
ARD	-0.263335	0.175006	FALSE
BRF1	-0.263318	0.433864	FALSE
HMT1	-0.263093	0.166743	FALSE
orf19.4721	-0.262795	0.322862	FALSE
orf19.1369	-0.26265	0.597766	FALSE
SWC4	-0.262408	0.708787	FALSE
LAS1	-0.262198	0.325708	FALSE
GAL7	-0.261753	0.26611	FALSE
orf19.6605	-0.261725	1	FALSE
SSY5	-0.261617	1	FALSE
PGA15	-0.261421	1	FALSE
KIS2	-0.261075	0.878258	FALSE
SPT6	-0.260957	0.574146	FALSE
SMF3	-0.260926	0.658929	FALSE
orf19.804	-0.260861	0.280637	FALSE
orf19.4149.1	-0.260697	0.317481	FALSE
GCN1	-0.260637	0.453339	FALSE
orf19.863	-0.260461	0.104043	FALSE
PES1	-0.260377	0.117073	FALSE
orf19.1582	-0.260207	0.789494	FALSE
RPS16A	-0.259675	0.139937	FALSE
orf19.4539	-0.259627	0.495664	FALSE
MIR1	-0.259605	0.126853	FALSE
VAN1	-0.259598	0.602134	FALSE
CBR1	-0.259365	0.431244	FALSE
SOG2	-0.25927	0.23626	FALSE
MAK21	-0.259158	0.479324	FALSE
NMD3	-0.259094	0.138467	FALSE
orf19.2604	-0.258335	0.351812	FALSE
SNG3	-0.258188	0.35472	FALSE
orf19.2500	-0.258052	0.375121	FALSE
orf19.1340	-0.257659	0.293312	FALSE
orf19.6024	-0.257336	1	FALSE
orf19.961.2	-0.257121	0.622135	FALSE
orf19.7547	-0.257039	0.866277	FALSE
TOM22	-0.256778	0.691939	FALSE
HLJ1	-0.256176	0.799013	FALSE
KIS1	-0.256039	0.715498	FALSE
orf19.4414	-0.255974	0.603967	FALSE
SEC22	-0.2557	0.29424	FALSE
orf19.210	-0.255617	0.490222	FALSE
ACS2	-0.255552	0.153281	FALSE
orf19.2123	-0.255258	0.593135	FALSE
orf19.1666	-0.254572	0.604129	FALSE
orf19.5049	-0.254212	0.799013	FALSE
ACO1	-0.254058	0.0756566	FALSE
MPP10	-0.253873	0.578745	FALSE
orf19.4252	-0.253501	0.862037	FALSE
HIS3	-0.25315	0.322862	FALSE
DED1	-0.253107	0.595466	FALSE
FLC3	-0.25218	0.292207	FALSE
orf19.5249	-0.252142	1	FALSE
DAL9	-0.252082	1	FALSE
MET2	-0.252041	0.17635	FALSE
orf19.1975	-0.251661	0.534991	FALSE
tA(AGC)2	-0.251651	0.840106	FALSE
tG(CCC)1	-0.251595	1	FALSE
ISU1	-0.251512	0.802872	FALSE
orf19.4107	-0.251447	0.817157	FALSE
RAT1	-0.250702	0.379155	FALSE
orf19.5535	-0.250302	0.335235	FALSE
MSS51	-0.250086	0.657418	FALSE
orf19.4801	-0.249914	0.369647	FALSE
orf19.7290	-0.249818	0.730445	FALSE
RIM21	-0.249779	0.322862	FALSE
orf19.2261	-0.249639	0.3106	FALSE
GPI2	-0.249394	1	FALSE
SPC3	-0.248445	0.495664	FALSE
orf19.4820	-0.248053	0.368884	FALSE
orf19.6756	-0.247999	0.795717	FALSE
RPN10	-0.247841	0.638852	FALSE
orf19.2415	-0.247602	0.238434	FALSE
GDE1	-0.247591	0.707376	FALSE
ALS5	-0.247223	0.408825	FALSE
STF2	-0.247025	0.863549	FALSE
orf19.804.1	-0.247019	0.136464	FALSE
STR2	-0.247012	0.203461	FALSE
orf19.6225.1	-0.24672	0.427696	FALSE
NSA1	-0.246471	0.202082	FALSE
MBF1	-0.24636	0.0871918	FALSE
CTP1	-0.24628	0.134553	FALSE
orf19.1677	-0.246213	0.196967	FALSE
APN1	-0.246167	0.773664	FALSE
orf19.3115	-0.245867	0.325616	FALSE
MNR2	-0.245804	0.389577	FALSE
MRP7	-0.245234	0.708787	FALSE
SUR7	-0.245178	0.161413	FALSE
orf19.7368	-0.244813	0.63384	FALSE
MET28	-0.244254	0.658248	FALSE
orf19.5932	-0.244216	1	FALSE
PKC1	-0.244015	0.70661	FALSE
ZCF30	-0.243603	0.870285	FALSE
OPT9	-0.24309	0.773384	FALSE
THR4	-0.242883	0.197615	FALSE
orf19.7108	-0.242879	0.691476	FALSE
MTLA2	-0.242663	1	FALSE
orf19.5620	-0.242247	0.285613	FALSE
orf19.809	-0.24224	0.423823	FALSE
orf19.1124.2	-0.24223	0.798736	FALSE
orf19.2527	-0.2418	0.75458	FALSE
orf19.2387	-0.241278	0.305568	FALSE
ZCF17	-0.241186	0.530081	FALSE
orf19.7574	-0.240993	0.837237	FALSE
RCH1	-0.240209	0.885566	FALSE
IDP2	-0.240204	0.257897	FALSE
RIM15	-0.239994	0.80106	FALSE
orf19.3053	-0.239125	0.165126	FALSE
orf19.5626	-0.239058	0.514304	FALSE
snR65	-0.238912	0.656609	FALSE
orf19.2426	-0.238807	0.215901	FALSE
OPT3	-0.238588	0.760794	FALSE
orf19.3535	-0.238427	0.362999	FALSE
TRP2	-0.238319	0.222473	FALSE
POS5	-0.238208	1	FALSE
orf19.2275	-0.238067	0.313183	FALSE
RPO41	-0.23781	0.265206	FALSE
orf19.7588	-0.23728	1	FALSE
RPL6	-0.236319	0.278696	FALSE
orf19.1412	-0.235818	0.759352	FALSE
CDC23	-0.235758	0.872095	FALSE
orf19.6866	-0.23467	0.479122	FALSE
HAP41	-0.234303	0.285728	FALSE
orf19.4498	-0.234138	1	FALSE
MSS11	-0.234081	0.383867	FALSE
orf19.5126	-0.233794	0.397619	FALSE
orf19.7300	-0.233535	1	FALSE
orf19.7020	-0.233529	0.747448	FALSE
orf19.2520	-0.233447	0.240123	FALSE
DFG5	-0.233263	0.794233	FALSE
orf19.1117	-0.233098	0.87101	FALSE
orf19.6868	-0.233093	0.88776	FALSE
orf19.7152	-0.232901	0.70661	FALSE
orf19.7347	-0.232603	0.636438	FALSE
orf19.592	-0.232042	0.507887	FALSE
IRO1	-0.231976	0.794233	FALSE
orf19.4176	-0.231938	0.288267	FALSE
orf19.3548	-0.231915	0.456693	FALSE
ILS1	-0.231787	0.110265	FALSE
orf19.3275	-0.231704	0.889032	FALSE
TLO34	-0.231693	0.509087	FALSE
ABC1	-0.230867	0.375121	FALSE
orf19.4358	-0.230837	0.481747	FALSE
orf19.675	-0.230776	0.599529	FALSE
NDT80	-0.230667	0.4401	FALSE
NOG2	-0.230561	0.292207	FALSE
ROT2	-0.230133	0.813613	FALSE
orf19.7672	-0.229493	0.885763	FALSE
orf19.3972	-0.229489	0.715498	FALSE
orf19.3140	-0.229473	1	FALSE
orf19.5785	-0.22946	0.878258	FALSE
orf19.2676	-0.229204	0.423823	FALSE
orf19.1150	-0.22909	0.732793	FALSE
orf19.2973	-0.229027	0.233314	FALSE
PWP1	-0.228942	0.165126	FALSE
orf19.4149	-0.227892	0.419645	FALSE
orf19.7442	-0.227695	1	FALSE
CST5	-0.227572	0.753422	FALSE
PAN6	-0.227471	0.263311	FALSE
FRE3	-0.22738	0.757954	FALSE
GLY1	-0.226976	0.274151	FALSE
IST1	-0.226778	1	FALSE
GIS2	-0.226756	0.125318	FALSE
URA7	-0.226575	0.247705	FALSE
orf19.7193	-0.226575	0.69687	FALSE
VPS51	-0.226396	0.422333	FALSE
orf19.828	-0.226291	0.189169	FALSE
orf19.318	-0.226245	0.371171	FALSE
orf19.6719	-0.226198	0.821006	FALSE
orf19.6557	-0.226118	1	FALSE
orf19.3399	-0.225819	0.403545	FALSE
SSA2	-0.224999	0.1114	FALSE
orf19.2017	-0.224796	0.182671	FALSE
BTS1	-0.224695	1	FALSE
orf19.6137	-0.224639	0.437821	FALSE
orf19.934	-0.224438	0.402312	FALSE
ERG6	-0.224291	0.152396	FALSE
orf19.500	-0.22357	0.544705	FALSE
orf19.6853	-0.222149	0.175604	FALSE
PGA42	-0.221841	0.715535	FALSE
orf19.3831	-0.221834	0.715498	FALSE
ZPR1	-0.221823	0.604093	FALSE
orf19.3724	-0.221656	0.328313	FALSE
orf19.411	-0.221464	0.528825	FALSE
SLN1	-0.221311	0.802872	FALSE
orf19.1664	-0.221192	0.604083	FALSE
MIA40	-0.220671	0.183843	FALSE
orf19.6990	-0.220431	0.866277	FALSE
orf19.7590	-0.220016	0.545794	FALSE
RNY11	-0.220016	1	FALSE
orf19.7487	-0.219919	0.484645	FALSE
orf19.2612	-0.219816	0.671988	FALSE
orf19.913.2	-0.219609	0.17221	FALSE
orf19.6979	-0.219543	0.770707	FALSE
GTT11	-0.219294	0.811275	FALSE
orf19.4740	-0.219281	0.607504	FALSE
orf19.1477	-0.219217	0.749509	FALSE
MP65	-0.218833	0.214244	FALSE
orf19.1833	-0.218786	0.551037	FALSE
IFU5	-0.218203	0.420858	FALSE
KIN3	-0.218027	0.82462	FALSE
tG(GCC)6	-0.217743	1	FALSE
SLM2	-0.217726	0.785662	FALSE
GAP4	-0.217327	0.232174	FALSE
TRM2	-0.217209	0.278408	FALSE
orf19.1687	-0.217041	0.302992	FALSE
MIH1	-0.216499	0.499568	FALSE
orf19.7101	-0.21643	0.881046	FALSE
orf19.585	-0.216092	0.190338	FALSE
orf19.3309	-0.215689	0.868643	FALSE
COQ6	-0.215651	0.306765	FALSE
orf19.6668	-0.215585	0.791012	FALSE
orf19.314	-0.215565	0.461515	FALSE
orf19.1394	-0.215398	0.30823	FALSE
orf19.6462	-0.214219	0.402454	FALSE
orf19.5259	-0.21407	0.661875	FALSE
orf19.6627	-0.213892	0.549157	FALSE
PMR1	-0.213833	0.817157	FALSE
orf19.3103	-0.213753	0.31554	FALSE
EFT2	-0.213558	0.349287	FALSE
orf19.6522	-0.212497	0.743741	FALSE
orf19.1956	-0.212291	0.304388	FALSE
orf19.2019	-0.211819	0.28572	FALSE
DPS1-1	-0.211619	0.187696	FALSE
orf19.6694	-0.211172	0.885022	FALSE
TIF11	-0.21109	0.676167	FALSE
orf19.7123	-0.211083	0.839858	FALSE
orf19.5092	-0.210698	0.731834	FALSE
orf19.5573	-0.210676	0.872164	FALSE
orf19.6048	-0.21066	1	FALSE
MKK2	-0.210475	0.367919	FALSE
TLO10	-0.21035	0.287889	FALSE
orf19.2180	-0.210025	0.885763	FALSE
orf19.7366	-0.209941	0.860717	FALSE
ECM29	-0.209276	0.83377	FALSE
orf19.673	-0.209208	1	FALSE
orf19.7445	-0.209142	1	FALSE
KEL1	-0.208756	0.788276	FALSE
FRE30	-0.208732	0.844528	FALSE
orf19.7617	-0.208584	0.810393	FALSE
orf19.2987	-0.208121	0.403847	FALSE
orf19.3210	-0.207971	0.847148	FALSE
RNR3	-0.207919	0.708787	FALSE
ERV29	-0.207783	0.771332	FALSE
orf19.529	-0.207692	0.551037	FALSE
RPO21	-0.207262	0.453278	FALSE
orf19.340	-0.206889	1	FALSE
orf19.3135	-0.206838	0.844708	FALSE
WAL1	-0.206706	0.793279	FALSE
APG7	-0.206701	1	FALSE
YHB5	-0.206615	0.715106	FALSE
orf19.5809	-0.206387	0.551769	FALSE
orf19.4128	-0.206371	0.623863	FALSE
GPT1	-0.206004	0.719031	FALSE
SUA71	-0.20599	0.234694	FALSE
orf19.2256	-0.205142	0.362891	FALSE
orf19.5566	-0.204829	0.427169	FALSE
orf19.3558	-0.204123	0.828112	FALSE
MES1	-0.204021	0.498773	FALSE
TRP5	-0.203448	0.308334	FALSE
DOS2	-0.203156	0.803519	FALSE
orf19.3686	-0.202968	0.732786	FALSE
orf19.3319	-0.202621	0.328922	FALSE
GCN20	-0.202222	0.691369	FALSE
RPN2	-0.202022	0.355588	FALSE
UBC4	-0.201705	0.728338	FALSE
orf19.133	-0.201598	1	FALSE
FUM11	-0.201512	0.407762	FALSE
orf19.2132	-0.201458	0.884699	FALSE
orf19.7441	-0.201395	1	FALSE
HSP60	-0.20121	0.239547	FALSE
HGT1	-0.20119	0.560538	FALSE
ANB1	-0.201048	0.233341	FALSE
orf19.4355	-0.200951	0.468685	FALSE
orf19.2089	-0.20051	0.907467	FALSE
orf19.2669	-0.200238	0.762622	FALSE
SDH12	-0.200011	0.368125	FALSE
RLI1	-0.199944	0.232292	FALSE
orf19.2445	-0.199129	0.868643	FALSE
orf19.3161	-0.198533	0.406716	FALSE
ALK2	-0.19837	1	FALSE
orf19.4019	-0.198171	0.564905	FALSE
orf19.6852	-0.19775	0.791675	FALSE
orf19.6245	-0.197694	0.43067	FALSE
orf19.6886	-0.197628	0.334224	FALSE
LIG4	-0.197461	0.542829	FALSE
orf19.6623	-0.196988	0.467059	FALSE
NOC4	-0.196106	0.339635	FALSE
DOT5	-0.196021	0.852548	FALSE
orf19.3778	-0.195706	0.42834	FALSE
orf19.7069	-0.195244	0.891541	FALSE
FUR1	-0.1952	0.827004	FALSE
SFH5	-0.195183	0.390116	FALSE
orf19.6553	-0.195142	0.732223	FALSE
orf19.5206	-0.195115	0.687929	FALSE
orf19.2547	-0.195058	0.509087	FALSE
orf19.394	-0.194175	0.469245	FALSE
GCR3	-0.194047	0.344778	FALSE
orf19.5069	-0.193979	0.837538	FALSE
TOM20	-0.19335	0.274151	FALSE
ATG1	-0.193269	0.868643	FALSE
orf19.6707	-0.193033	0.571621	FALSE
orf19.6461	-0.192802	0.801822	FALSE
CDC4	-0.192086	0.416949	FALSE
SPT3	-0.191664	0.898898	FALSE
HSP78	-0.191138	0.433337	FALSE
RPS3	-0.190935	0.209113	FALSE
orf19.3169	-0.190839	0.42126	FALSE
REI1	-0.190755	0.336005	FALSE
MUM2	-0.190704	0.531533	FALSE
orf19.1397	-0.190684	0.548488	FALSE
TLO7	-0.190662	0.820814	FALSE
orf19.1646	-0.190499	0.479198	FALSE
orf19.3293	-0.190452	0.328313	FALSE
STP1	-0.190425	0.880306	FALSE
HPC2	-0.190417	0.881046	FALSE
RPS26A	-0.190403	0.253034	FALSE
MNN9	-0.190221	0.748537	FALSE
ARO4	-0.190187	0.34645	FALSE
PRE6	-0.190138	0.279305	FALSE
ALG9	-0.190131	0.604129	FALSE
EPL1	-0.190126	0.828494	FALSE
CMP1	-0.190105	0.54576	FALSE
CDL1	-0.189514	0.448945	FALSE
orf19.4382	-0.189422	0.612608	FALSE
orf19.2319	-0.189388	0.43067	FALSE
PMA1	-0.189368	0.384469	FALSE
VMA11	-0.189317	0.833051	FALSE
orf19.5165	-0.188829	0.486232	FALSE
orf19.5070	-0.18877	0.703343	FALSE
orf19.2633.1	-0.188625	0.788276	FALSE
orf19.7511	-0.188588	0.634618	FALSE
orf19.2350	-0.188529	0.604093	FALSE
orf19.4375	-0.188392	0.816081	FALSE
orf19.3105	-0.18828	0.831845	FALSE
DUO1	-0.188275	1	FALSE
RTG1	-0.188188	0.671988	FALSE
KGD2	-0.187951	0.292587	FALSE
ARO1	-0.187633	0.434301	FALSE
orf19.4574	-0.187621	0.812063	FALSE
orf19.4513	-0.187551	0.329292	FALSE
orf19.2542	-0.187109	0.730136	FALSE
orf19.3503	-0.187016	0.907467	FALSE
PHR3	-0.186788	0.480207	FALSE
HOG1	-0.1865	0.427169	FALSE
AFT2	-0.186359	0.537818	FALSE
orf19.1281	-0.186344	0.579955	FALSE
RPC10	-0.185931	0.841878	FALSE
orf19.7406	-0.185789	0.858338	FALSE
orf19.1900	-0.185691	0.682702	FALSE
orf19.1887	-0.18539	0.732599	FALSE
HAS1	-0.185319	0.48096	FALSE
orf19.7052	-0.184756	0.816081	FALSE
TOM6	-0.184598	0.530081	FALSE
orf19.2191.1	-0.184465	0.369113	FALSE
orf19.606	-0.183827	0.423429	FALSE
orf19.2404	-0.18364	0.540065	FALSE
orf19.1948	-0.183608	0.440314	FALSE
JIP5	-0.183422	0.489715	FALSE
orf19.6064	-0.183412	0.868643	FALSE
orf19.3303	-0.183283	0.75458	FALSE
orf19.511	-0.183275	0.461037	FALSE
MUB1	-0.183223	0.839377	FALSE
orf19.5397	-0.182968	1	FALSE
NCP1	-0.182624	0.270528	FALSE
orf19.215	-0.182513	0.796522	FALSE
BIO2	-0.1823	0.730445	FALSE
orf19.6916	-0.182111	0.892087	FALSE
orf19.6398	-0.181711	1	FALSE
orf19.5989	-0.181545	0.515274	FALSE
orf19.4793	-0.181518	0.416949	FALSE
CPH2	-0.181506	0.335235	FALSE
orf19.4189	-0.181327	0.919452	FALSE
orf19.5597.1	-0.181236	0.431244	FALSE
orf19.3920	-0.181029	0.546399	FALSE
NOP4	-0.180854	0.577169	FALSE
MTG2	-0.180845	0.602163	FALSE
orf19.1045	-0.180742	0.885633	FALSE
orf19.7375	-0.180465	1	FALSE
CYS4	-0.180269	0.318346	FALSE
orf19.4446	-0.180143	0.557241	FALSE
GST2	-0.180081	0.75014	FALSE
DFG10	-0.179973	0.618446	FALSE
orf19.5534	-0.179837	0.733633	FALSE
orf19.1651	-0.179761	1	FALSE
PRS1	-0.179561	0.382439	FALSE
YUH2	-0.179389	0.586422	FALSE
SEF1	-0.178861	0.632542	FALSE
RPL17B	-0.17879	0.27911	FALSE
GDA1	-0.178784	0.793139	FALSE
orf19.5141	-0.178648	0.868643	FALSE
orf19.5833	-0.178464	0.780354	FALSE
TYS1	-0.178335	0.383152	FALSE
orf19.4372	-0.178309	0.858338	FALSE
orf19.6783	-0.17798	0.817075	FALSE
RPL28	-0.177909	0.291764	FALSE
orf19.5665	-0.177871	0.424791	FALSE
orf19.3678	-0.177819	0.51021	FALSE
orf19.7499.1	-0.177814	1	FALSE
orf19.3661	-0.177734	0.46881	FALSE
orf19.6012	-0.176866	0.88891	FALSE
orf19.1005	-0.176421	1	FALSE
orf19.4306	-0.17626	0.54472	FALSE
SSD1	-0.17619	0.439501	FALSE
LCB2	-0.17609	0.76396	FALSE
orf19.2907.1	-0.17603	0.697301	FALSE
SDH4	-0.175991	0.879248	FALSE
orf19.3139	-0.175872	0.55661	FALSE
orf19.4450.2	-0.175795	0.646878	FALSE
orf19.4830	-0.175562	0.913899	FALSE
RPA12	-0.175098	0.426602	FALSE
GUA1	-0.175094	0.450332	FALSE
orf19.2418	-0.175081	0.578729	FALSE
COG4	-0.174927	0.868643	FALSE
orf19.5941	-0.174663	0.857315	FALSE
orf19.7397.3	-0.174489	1	FALSE
orf19.2200	-0.174457	0.522146	FALSE
CST20	-0.174329	0.852426	FALSE
orf19.7110	-0.174323	1	FALSE
PPE1	-0.173411	1	FALSE
ISA2	-0.172378	0.916479	FALSE
ACS1	-0.172323	0.403959	FALSE
CNT	-0.172234	0.344778	FALSE
orf19.2167	-0.172181	0.624086	FALSE
RPC53	-0.172035	0.54584	FALSE
ALP1	-0.171967	0.440691	FALSE
orf19.3704.1	-0.171879	0.63681	FALSE
CLG1	-0.171544	0.548488	FALSE
STE50	-0.171526	0.485443	FALSE
RHO1	-0.171486	0.636941	FALSE
orf19.1584	-0.171411	0.692799	FALSE
orf19.1272	-0.171101	0.705784	FALSE
orf19.3721	-0.170848	0.762622	FALSE
NUP159	-0.170429	0.813911	FALSE
PGA59	-0.170254	0.479198	FALSE
orf19.6100	-0.170231	0.875684	FALSE
orf19.2472.1	-0.170185	0.525634	FALSE
YDJ1	-0.169684	0.32819	FALSE
orf19.6152	-0.169529	0.6705	FALSE
orf19.4610	-0.169258	0.917665	FALSE
orf19.1970	-0.169249	0.852548	FALSE
GLN1	-0.169154	0.400425	FALSE
orf19.4366	-0.169113	1	FALSE
orf19.5783	-0.169043	0.388047	FALSE
orf19.6639	-0.168892	0.548608	FALSE
RFX1	-0.168629	0.63566	FALSE
orf19.7127.1	-0.168589	0.915905	FALSE
orf19.7615	-0.168577	1	FALSE
orf19.6234	-0.168545	0.48327	FALSE
CDR11	-0.168474	1	FALSE
SHM2	-0.168406	0.303871	FALSE
MYO2	-0.16804	0.780354	FALSE
CRZ2	-0.167986	0.785707	FALSE
orf19.6989	-0.167316	1	FALSE
CHS8	-0.167281	0.433337	FALSE
orf19.5213	-0.167064	0.471176	FALSE
ILV5	-0.166885	0.487108	FALSE
C5_01745W	-0.166816	0.440691	FALSE
orf19.2478.1	-0.16681	0.51537	FALSE
CRG1	-0.166616	0.747448	FALSE
DIT2	-0.166549	0.770693	FALSE
orf19.1589.1	-0.166006	0.872095	FALSE
USO6	-0.165804	0.808324	FALSE
ERG25	-0.165756	0.387194	FALSE
HMS1	-0.165215	0.548488	FALSE
VPS23	-0.165135	0.630774	FALSE
orf19.1030	-0.164882	0.353161	FALSE
MNL1	-0.164784	0.486232	FALSE
NOP10	-0.164612	0.417702	FALSE
SMT3	-0.164529	0.75458	FALSE
YTM1	-0.164282	0.468582	FALSE
orf19.91	-0.164263	0.694739	FALSE
RAX1	-0.164119	0.839031	FALSE
orf19.3348	-0.163984	0.407532	FALSE
orf19.1179	-0.163957	0.455298	FALSE
DUG3	-0.163688	0.69687	FALSE
SHP1	-0.1635	0.50411	FALSE
orf19.1160	-0.163323	0.548488	FALSE
LPD1	-0.162892	0.554702	FALSE
orf19.6246	-0.162593	1	FALSE
TIM50	-0.162452	0.462374	FALSE
orf19.1637	-0.162369	0.61944	FALSE
orf19.7096	-0.162094	1	FALSE
orf19.3547	-0.162069	0.501952	FALSE
orf19.1162	-0.162064	0.516932	FALSE
orf19.4837.1	-0.162019	1	FALSE
orf19.549	-0.16185	0.418026	FALSE
CRH11	-0.161792	0.511648	FALSE
PDB1	-0.161604	0.379326	FALSE
TRY2	-0.161501	0.636185	FALSE
orf19.2318.1	-0.161398	0.430533	FALSE
orf19.3010	-0.161366	0.632654	FALSE
PRB1	-0.161255	0.649476	FALSE
orf19.3843	-0.161226	0.812063	FALSE
orf19.4525	-0.161225	0.443692	FALSE
CYT1	-0.161162	0.390116	FALSE
NIP7	-0.161154	0.571011	FALSE
orf19.3704	-0.161107	0.470191	FALSE
orf19.3759	-0.161057	0.905925	FALSE
RPL30	-0.160982	0.416949	FALSE
RAD18	-0.160913	0.683731	FALSE
LTP1	-0.160882	0.785057	FALSE
orf19.5693	-0.160455	0.83753	FALSE
orf19.4932	-0.160019	0.648018	FALSE
orf19.182	-0.159898	0.501952	FALSE
DUR4	-0.15982	0.771569	FALSE
SKO1	-0.159446	0.486083	FALSE
ASH1	-0.159148	0.868643	FALSE
orf19.354	-0.158932	0.862034	FALSE
orf19.4907	-0.158781	0.548488	FALSE
orf19.6371	-0.158697	0.669886	FALSE
RPS27	-0.158669	0.444658	FALSE
orf19.989	-0.158525	0.467655	FALSE
TRX2	-0.158517	0.808324	FALSE
CEM1	-0.158081	0.919452	FALSE
ACP12	-0.15806	0.75458	FALSE
TLO16	-0.157961	0.66298	FALSE
PTR22	-0.157905	0.556052	FALSE
ARF2	-0.15782	0.754148	FALSE
YOR1	-0.157808	0.544096	FALSE
RPL82	-0.157681	0.377674	FALSE
ABP2	-0.157664	0.833051	FALSE
LEA1	-0.15761	0.852548	FALSE
SCO1	-0.157379	0.75458	FALSE
ZCF11	-0.157068	0.594103	FALSE
MAK5	-0.156892	0.680615	FALSE
orf19.5012	-0.156695	0.917665	FALSE
POX1-3	-0.156658	0.576896	FALSE
TAL1	-0.156593	0.514845	FALSE
DNM1	-0.156582	0.786667	FALSE
COX6	-0.156531	0.362891	FALSE
orf19.2487	-0.156426	0.642976	FALSE
orf19.3037	-0.15642	0.725327	FALSE
orf19.2213	-0.156271	0.731834	FALSE
BAS1	-0.156025	0.697979	FALSE
orf19.7538	-0.155815	0.884161	FALSE
orf19.5190	-0.155756	0.615426	FALSE
ADK1	-0.155595	0.455275	FALSE
STT3	-0.155411	0.773384	FALSE
orf19.2821	-0.155012	0.704539	FALSE
orf19.3329	-0.15501	0.638852	FALSE
RPP2A	-0.154143	0.409501	FALSE
orf19.1617	-0.154056	0.704342	FALSE
orf19.2330	-0.153503	0.48096	FALSE
CAF16	-0.153429	0.634401	FALSE
FBA1	-0.153399	0.373617	FALSE
orf19.5846	-0.15335	0.681415	FALSE
ZCF29	-0.153061	0.65847	FALSE
orf19.1363	-0.153013	0.885763	FALSE
IMH3	-0.152689	0.471101	FALSE
orf19.1827	-0.152632	0.9162	FALSE
snR40	-0.151985	1	FALSE
orf19.7556	-0.151899	1	FALSE
orf19.7468	-0.15087	0.910157	FALSE
orf19.3706	-0.150818	0.531906	FALSE
orf19.2961	-0.150671	0.718933	FALSE
TIM44	-0.150406	0.753679	FALSE
NBP35	-0.14969	0.667284	FALSE
UTP21	-0.149442	0.651721	FALSE
FMT1	-0.149352	0.697301	FALSE
orf19.4263	-0.148906	0.917343	FALSE
orf19.4533	-0.148837	0.607264	FALSE
HFL2	-0.148788	0.424791	FALSE
CDC60	-0.14878	0.69324	FALSE
TKL1	-0.148732	0.555346	FALSE
ARO10	-0.148642	0.691126	FALSE
FGR29	-0.148438	0.922767	FALSE
orf19.3991	-0.148409	0.63566	FALSE
SAM50	-0.147683	0.923594	FALSE
RRP6	-0.147577	0.602766	FALSE
orf19.1600	-0.147564	0.74194	FALSE
FCA1	-0.14698	0.484946	FALSE
ECM17	-0.146889	0.741818	FALSE
orf19.6550	-0.146451	1	FALSE
ADE5,7	-0.146311	0.47904	FALSE
orf19.3817	-0.146298	0.673725	FALSE
orf19.2563	-0.145954	0.681898	FALSE
CSC25	-0.145882	0.629857	FALSE
orf19.2262	-0.145852	0.914855	FALSE
NOP5	-0.145415	0.516932	FALSE
orf19.3806	-0.145411	0.638177	FALSE
CTA26	-0.14524	0.642638	FALSE
TSA1	-0.145142	0.722603	FALSE
TCO89	-0.144909	0.713516	FALSE
orf19.3611	-0.144883	0.576896	FALSE
ELF1	-0.144868	0.753735	FALSE
LSC1	-0.144685	0.431634	FALSE
orf19.2472	-0.144678	1	FALSE
AVT7	-0.144323	0.625924	FALSE
PET127	-0.144292	0.623169	FALSE
COX9	-0.144252	0.433049	FALSE
SMD2	-0.143811	0.823296	FALSE
orf19.3929	-0.143444	0.639246	FALSE
SMF12	-0.143325	0.726729	FALSE
orf19.3854	-0.143147	0.572514	FALSE
orf19.5483	-0.142855	0.747448	FALSE
ACC1	-0.14279	0.66305	FALSE
orf19.4133	-0.142634	0.688299	FALSE
AHA1	-0.142569	0.858338	FALSE
FUN12	-0.142459	0.545752	FALSE
orf19.5917.3	-0.142152	0.69324	FALSE
orf19.6596	-0.141843	0.862709	FALSE
orf19.270	-0.141769	0.884931	FALSE
orf19.3820	-0.141517	1	FALSE
FDH3	-0.141144	0.759542	FALSE
EFB1	-0.141143	0.511648	FALSE
orf19.3325	-0.140606	0.605484	FALSE
orf19.2253	-0.140597	0.828339	FALSE
orf19.5694	-0.140327	1	FALSE
orf19.1247	-0.140221	0.703311	FALSE
orf19.3572	-0.140135	0.901329	FALSE
orf19.4517	-0.139955	0.866969	FALSE
PUS4	-0.139776	0.642638	FALSE
MCT1	-0.139724	0.728357	FALSE
orf19.3921	-0.139602	0.560292	FALSE
orf19.4006	-0.139533	0.576896	FALSE
orf19.6168	-0.139222	0.766418	FALSE
orf19.1250	-0.139041	0.642976	FALSE
orf19.1643	-0.139005	0.610627	FALSE
orf19.7593	-0.138761	0.900468	FALSE
SUV3	-0.138747	0.585857	FALSE
DAC1	-0.138668	0.774677	FALSE
TAF60	-0.138626	0.910157	FALSE
MED1	-0.13813	0.69687	FALSE
orf19.4173	-0.137911	0.682702	FALSE
TIM13	-0.137625	0.691188	FALSE
orf19.1796	-0.137451	0.842999	FALSE
orf19.3448	-0.137166	0.844131	FALSE
orf19.2708	-0.136907	0.651406	FALSE
orf19.4919	-0.136903	0.907467	FALSE
orf19.1940	-0.136789	0.55852	FALSE
RPT2	-0.136662	0.759606	FALSE
IFM1	-0.136649	0.812265	FALSE
CEF3	-0.136575	0.410356	FALSE
orf19.1565	-0.136389	0.703311	FALSE
orf19.1491	-0.136306	0.685537	FALSE
SFU1	-0.136074	0.65333	FALSE
RIB1	-0.13603	0.555346	FALSE
orf19.4521	-0.135867	0.862709	FALSE
orf19.185	-0.13582	0.598973	FALSE
OPT8	-0.13547	0.727498	FALSE
NAM2	-0.135127	0.683731	FALSE
MGM101	-0.134937	0.730445	FALSE
orf19.6656	-0.134497	0.87101	FALSE
orf19.4550	-0.134257	0.732599	FALSE
orf19.932	-0.134242	0.551037	FALSE
orf19.5722	-0.134084	0.531906	FALSE
FGR39	-0.134077	0.688164	FALSE
orf19.551	-0.134029	0.610636	FALSE
HSP21	-0.13401	0.929156	FALSE
orf19.5201	-0.133894	0.515274	FALSE
orf19.1364	-0.133481	0.772708	FALSE
orf19.6235	-0.133267	0.726729	FALSE
orf19.4532	-0.133127	0.518655	FALSE
orf19.4730	-0.133104	0.722188	FALSE
ECM33	-0.133019	0.651721	FALSE
orf19.7157	-0.132848	1	FALSE
MED20	-0.132668	0.634618	FALSE
orf19.2333	-0.13257	0.558148	FALSE
orf19.6581	-0.131823	0.925452	FALSE
orf19.5648	-0.131747	0.654695	FALSE
OCA6	-0.131233	0.813375	FALSE
MSF1	-0.130442	0.638852	FALSE
GAR1	-0.130427	0.560538	FALSE
orf19.862	-0.130399	0.749509	FALSE
orf19.2070	-0.130275	0.747344	FALSE
orf19.2553	-0.130255	1	FALSE
orf19.4463	-0.129971	1	FALSE
orf19.4225.1	-0.129909	0.688973	FALSE
RPL37B	-0.129698	0.52945	FALSE
orf19.3851	-0.129652	0.747448	FALSE
DTD2	-0.129587	0.651406	FALSE
orf19.1249	-0.12955	0.658929	FALSE
INN1	-0.12944	0.636686	FALSE
orf19.341	-0.12938	0.707376	FALSE
TIF34	-0.129277	0.577169	FALSE
MCS7	-0.12914	0.571621	FALSE
orf19.6558	-0.128562	0.854445	FALSE
FCR3	-0.128507	0.631426	FALSE
orf19.3606	-0.128191	0.842642	FALSE
BEM2	-0.12818	0.874451	FALSE
orf19.929	-0.127869	1	FALSE
OPI1	-0.127338	0.726729	FALSE
UGA2	-0.127221	1	FALSE
orf19.2489	-0.126738	0.730445	FALSE
orf19.3559	-0.126546	0.781541	FALSE
orf19.445	-0.126483	0.610627	FALSE
TIM54	-0.126412	0.61944	FALSE
HIP1	-0.126305	0.677908	FALSE
orf19.2954	-0.125527	0.531541	FALSE
YKE2	-0.12477	0.911979	FALSE
orf19.4917	-0.124488	0.929156	FALSE
PMT5	-0.1244	0.878258	FALSE
orf19.5077	-0.123813	0.550731	FALSE
orf19.6353	-0.123472	0.758778	FALSE
RPL9B	-0.123032	0.472981	FALSE
orf19.6196	-0.122977	0.924582	FALSE
orf19.1656	-0.122576	0.819258	FALSE
orf19.2018.2	-0.122235	0.727341	FALSE
EAF7	-0.122164	0.745268	FALSE
SLA1	-0.122008	0.90579	FALSE
orf19.6329	-0.121929	1	FALSE
orf19.1075.1	-0.121846	0.87101	FALSE
orf19.2196	-0.121682	0.798336	FALSE
orf19.7519	-0.121647	1	FALSE
orf19.5489	-0.121573	0.858323	FALSE
orf19.3862	-0.121146	0.691746	FALSE
orf19.5727	-0.120867	0.799013	FALSE
NAN1	-0.120684	0.5662	FALSE
orf19.2642	-0.120657	1	FALSE
orf19.1287	-0.120534	0.673259	FALSE
orf19.5773	-0.120293	0.579811	FALSE
RPS20	-0.120193	0.548488	FALSE
orf19.3982	-0.119922	1	FALSE
ERG4	-0.119812	0.640708	FALSE
orf19.5339	-0.119706	1	FALSE
orf19.7256	-0.119371	0.918451	FALSE
PGA4	-0.119306	0.808324	FALSE
orf19.1806	-0.119282	0.876316	FALSE
MRPL8	-0.119112	0.681415	FALSE
LYS1	-0.118785	0.604129	FALSE
orf19.2711	-0.118087	0.699749	FALSE
MRPL6	-0.117755	0.888719	FALSE
orf19.6931	-0.117072	0.735351	FALSE
orf19.4362	-0.116957	0.697768	FALSE
orf19.2143	-0.116861	0.68713	FALSE
orf19.7109	-0.116769	0.945366	FALSE
RPN4	-0.116576	0.680225	FALSE
orf19.2996	-0.116532	0.65891	FALSE
ERG24	-0.116425	0.697288	FALSE
OSH3	-0.116208	0.684217	FALSE
GWT1	-0.116137	0.612608	FALSE
CIT1	-0.115946	0.703548	FALSE
SEC2	-0.115759	0.722603	FALSE
orf19.4742	-0.11555	0.833051	FALSE
orf19.4959	-0.115501	0.852545	FALSE
orf19.2742	-0.115491	0.844131	FALSE
OST1	-0.115153	0.907467	FALSE
snR128	-0.115148	0.640091	FALSE
orf19.1873	-0.114822	0.596327	FALSE
RTG3	-0.114496	0.66298	FALSE
AGE2	-0.11433	0.683731	FALSE
YDC1	-0.113997	0.808774	FALSE
orf19.5406	-0.113926	0.844528	FALSE
PPT2	-0.113806	0.773501	FALSE
orf19.1177	-0.113527	0.662101	FALSE
orf19.4106	-0.113485	1	FALSE
ERG26	-0.113229	0.913637	FALSE
orf19.3874	-0.113214	0.657789	FALSE
orf19.1386	-0.113006	0.9466	FALSE
ERG1	-0.112871	0.631451	FALSE
PMM1	-0.112519	0.879939	FALSE
HGT4	-0.112357	0.929105	FALSE
orf19.5429	-0.112321	1	FALSE
AFG3	-0.112165	0.733317	FALSE
CTA7	-0.111971	0.747448	FALSE
PGA48	-0.111849	0.730445	FALSE
RPL27A	-0.111728	0.5662	FALSE
orf19.3886	-0.111486	0.812063	FALSE
orf19.2063	-0.111391	0.844535	FALSE
orf19.6586	-0.111205	1	FALSE
orf19.3681	-0.111187	0.830344	FALSE
ERB1	-0.111166	0.816081	FALSE
orf19.6066	-0.11016	0.897119	FALSE
MTW1	-0.109958	1	FALSE
orf19.2260	-0.109915	0.728046	FALSE
RPL21A	-0.109854	0.603967	FALSE
MDH1-3	-0.109678	0.917681	FALSE
SIM1	-0.109637	0.831845	FALSE
orf19.2057	-0.109433	0.63566	FALSE
orf19.1913	-0.1088	0.717219	FALSE
SEC12	-0.108645	0.703311	FALSE
orf19.6263	-0.108643	0.792906	FALSE
orf19.2476	-0.108639	0.730986	FALSE
orf19.2008	-0.108624	0.718934	FALSE
snR69	-0.108623	0.852548	FALSE
ARC1	-0.108331	0.579811	FALSE
orf19.4600	-0.107959	0.806595	FALSE
NBN1	-0.107829	0.785447	FALSE
GDB1	-0.107669	0.888856	FALSE
ECM18	-0.107639	0.922246	FALSE
POR1	-0.107456	0.633817	FALSE
NTG1	-0.107427	0.821031	FALSE
ACB1	-0.107263	0.951922	FALSE
orf19.810	-0.107015	0.897119	FALSE
orf19.2257	-0.106632	0.691188	FALSE
orf19.5644	-0.106599	0.855995	FALSE
RPL24A	-0.106471	0.609829	FALSE
orf19.639	-0.105979	1	FALSE
GUT2	-0.105899	0.724882	FALSE
orf19.4811	-0.105856	0.682702	FALSE
orf19.688	-0.105721	0.730445	FALSE
orf19.6950	-0.105685	0.917681	FALSE
orf19.1086	-0.105656	0.654886	FALSE
PET9	-0.105545	0.704674	FALSE
MST1	-0.105447	0.707376	FALSE
orf19.2259	-0.105291	0.625924	FALSE
orf19.4734	-0.105237	0.759352	FALSE
ZCF2	-0.105056	0.730445	FALSE
orf19.607	-0.105001	0.75458	FALSE
CHS4	-0.104706	0.844708	FALSE
orf19.1002	-0.104641	0.833051	FALSE
orf19.5160	-0.104376	0.623634	FALSE
orf19.1547	-0.104304	0.845222	FALSE
GCD7	-0.10423	0.669033	FALSE
ARG2	-0.1042	0.78159	FALSE
ALS9	-0.104171	0.781262	FALSE
MRT4	-0.104165	0.708787	FALSE
MAK16	-0.104012	0.69324	FALSE
RPL3	-0.103795	0.688973	FALSE
orf19.3124	-0.103487	0.734893	FALSE
PEP8	-0.10345	0.683731	FALSE
orf19.4340	-0.103264	0.937073	FALSE
TOK1	-0.103159	0.793279	FALSE
orf19.2521	-0.102845	0.713424	FALSE
CYS3	-0.10283	0.780797	FALSE
CLB2	-0.102501	0.872519	FALSE
orf19.6247.1	-0.102287	0.922246	FALSE
orf19.1872	-0.102013	0.630337	FALSE
HNM1	-0.101365	0.751706	FALSE
ARC15	-0.101203	0.671988	FALSE
orf19.5016	-0.10114	0.930646	FALSE
SHA3	-0.101036	1	FALSE
UBI3	-0.100651	0.638852	FALSE
ZUO1	-0.100403	0.702966	FALSE
orf19.2382	-0.100124	0.73214	FALSE
orf19.5395	-0.100086	0.921028	FALSE
orf19.2494	-0.100008	0.769232	FALSE
orf19.319	-0.0998464	0.753436	FALSE
orf19.4396	-0.0997887	0.60916	FALSE
RPS6A	-0.0997237	0.799013	FALSE
SNM1	-0.0991943	0.793154	FALSE
RAD23	-0.0991883	0.660461	FALSE
orf19.6807	-0.0990657	0.943872	FALSE
ATP18	-0.0989986	0.884699	FALSE
FGR38	-0.0989335	0.852548	FALSE
PMT2	-0.0988565	0.862709	FALSE
orf19.2419	-0.0987918	0.76396	FALSE
orf19.3469	-0.0987436	0.760794	FALSE
CZF1	-0.0986329	0.852548	FALSE
GLO3	-0.0986101	0.900468	FALSE
RPL7	-0.0983823	0.691188	FALSE
orf19.4250	-0.0981326	0.76396	FALSE
YNK1	-0.0979164	0.610551	FALSE
MRP20	-0.0978133	0.647263	FALSE
NRP1	-0.0978047	0.768784	FALSE
orf19.2125	-0.0976268	0.936553	FALSE
orf19.2212	-0.0972653	0.870164	FALSE
KSR1	-0.0972088	0.709842	FALSE
ESA1	-0.0971273	0.937506	FALSE
HSP104	-0.0969738	0.681415	FALSE
RPS17B	-0.0969005	0.656231	FALSE
WAR1	-0.0967791	0.789494	FALSE
CCC1	-0.0967064	0.765602	FALSE
orf19.6135	-0.0965518	0.780354	FALSE
orf19.7033	-0.096504	0.946932	FALSE
orf19.5860	-0.0964632	0.917681	FALSE
ELP3	-0.0963801	0.917343	FALSE
orf19.5767	-0.0962524	0.811275	FALSE
SGT2	-0.0961163	0.730445	FALSE
FRP3	-0.0960249	0.730445	FALSE
orf19.6250	-0.0959113	0.664782	FALSE
orf19.4515	-0.0956902	0.862709	FALSE
SAS10	-0.0955384	0.732599	FALSE
SAH1	-0.0955298	0.611568	FALSE
orf19.4376	-0.0953422	0.858788	FALSE
SNF7	-0.0952234	0.787711	FALSE
orf19.7271	-0.0951953	0.703311	FALSE
PHB1	-0.0951112	0.779622	FALSE
PCD1	-0.0950095	0.925038	FALSE
orf19.3130	-0.0948662	0.694739	FALSE
orf19.4476	-0.0948042	0.89499	FALSE
orf19.1697	-0.0946013	0.658248	FALSE
orf19.6003	-0.0944295	1	FALSE
orf19.4787	-0.0944127	0.751789	FALSE
orf19.6612	-0.0942181	0.915935	FALSE
ERG8	-0.0941302	0.726104	FALSE
orf19.3141	-0.0940569	0.778657	FALSE
orf19.3797	-0.0940188	0.699168	FALSE
orf19.763	-0.0939544	0.842999	FALSE
orf19.2386	-0.0936886	0.728338	FALSE
PGA60	-0.0934528	1	FALSE
orf19.4657	-0.0932396	0.781831	FALSE
PIM1	-0.0931164	0.694739	FALSE
tC(GCA)3mt	-0.0929385	1	FALSE
GAP5	-0.092322	0.713719	FALSE
CHS6	-0.092287	0.746389	FALSE
orf19.168	-0.0919753	0.748537	FALSE
AHP2	-0.0916145	0.743741	FALSE
PLB3	-0.0911282	0.913696	FALSE
KRE6	-0.0908124	0.893613	FALSE
orf19.3848	-0.090791	0.852545	FALSE
orf19.2032	-0.0905245	0.823979	FALSE
orf19.2397	-0.0900533	0.792162	FALSE
PGA18	-0.089872	0.868643	FALSE
HMO1	-0.0897324	0.857944	FALSE
orf19.1403	-0.0895181	0.730445	FALSE
ERG28	-0.0893804	0.760516	FALSE
RPS1	-0.0892037	0.754271	FALSE
AAT1	-0.0889984	0.684108	FALSE
orf19.6431	-0.0888222	1	FALSE
QCR9	-0.088815	0.727342	FALSE
orf19.132	-0.0884906	0.804568	FALSE
MAS1	-0.0884717	0.774503	FALSE
orf19.6233	-0.0883522	0.808324	FALSE
orf19.3992	-0.0882746	0.900404	FALSE
orf19.2150	-0.0881383	0.75508	FALSE
MUP1	-0.0881267	0.713424	FALSE
orf19.4628	-0.0880864	0.812494	FALSE
RPL15A	-0.0880755	0.724462	FALSE
orf19.5627	-0.0880746	0.705469	FALSE
RIB4	-0.0880299	0.70661	FALSE
CEF1	-0.0880129	0.762659	FALSE
POP2	-0.0879603	0.735351	FALSE
orf19.1678	-0.0878728	0.788276	FALSE
orf19.5574	-0.0878546	0.762215	FALSE
ORC4	-0.0876733	0.783348	FALSE
PBP2	-0.0871399	0.832613	FALSE
orf19.2518	-0.0870073	0.792162	FALSE
orf19.352	-0.0869651	0.780686	FALSE
orf19.3922	-0.0869038	0.813911	FALSE
orf19.955	-0.0867177	0.927913	FALSE
CSH3	-0.0866217	0.724873	FALSE
orf19.3109	-0.0864875	1	FALSE
YVH1	-0.0864733	0.730445	FALSE
orf19.5704	-0.0863742	0.776549	FALSE
orf19.3357	-0.0860393	0.709842	FALSE
PET100	-0.0857967	0.771514	FALSE
orf19.6393	-0.0857551	0.823938	FALSE
orf19.5541	-0.085432	0.726719	FALSE
orf19.4816	-0.0854053	0.774677	FALSE
orf19.1163	-0.0853983	0.859422	FALSE
REV3	-0.0851969	0.956744	FALSE
RAP1	-0.0849514	0.759518	FALSE
orf19.3061.1	-0.0848949	0.735351	FALSE
GEA2	-0.0846594	0.925546	FALSE
orf19.3914	-0.0844515	0.701986	FALSE
CYP1	-0.0844254	0.69324	FALSE
SLD5	-0.0843512	1	FALSE
orf19.7409.1	-0.0842903	0.956744	FALSE
orf19.4370	-0.0842653	0.86863	FALSE
orf19.6482	-0.0841485	0.936946	FALSE
orf19.1638	-0.0840968	0.812957	FALSE
orf19.872	-0.084083	1	FALSE
PRE9	-0.0836097	0.907467	FALSE
GRX3	-0.0835258	0.725114	FALSE
orf19.4537	-0.0834954	0.756236	FALSE
orf19.540	-0.0834712	0.863787	FALSE
OYE23	-0.0829214	0.833383	FALSE
orf19.1893	-0.0827798	0.828112	FALSE
VPH1	-0.0827329	0.820014	FALSE
orf19.1460	-0.082497	0.924582	FALSE
SES1	-0.0822385	0.715731	FALSE
orf19.891	-0.0822246	0.741317	FALSE
orf19.3481	-0.0820441	0.801877	FALSE
FAD3	-0.0818533	0.773384	FALSE
orf19.1546	-0.0816895	0.740743	FALSE
GIM5	-0.0813851	0.761744	FALSE
ACH1	-0.0813479	0.705784	FALSE
orf19.3060	-0.0812089	0.922967	FALSE
ZCF8	-0.0809246	0.959103	FALSE
orf19.3007	-0.0805178	0.883333	FALSE
orf19.1388	-0.0803917	0.753735	FALSE
ALS6	-0.0798451	0.923065	FALSE
orf19.7223	-0.0795534	0.927913	FALSE
orf19.1667.1	-0.0795403	0.872095	FALSE
orf19.2362	-0.0794486	0.767659	FALSE
MUQ1	-0.0792212	0.774677	FALSE
orf19.808	-0.0790174	0.800659	FALSE
REX2	-0.078956	0.81859	FALSE
orf19.2930	-0.078892	0.772642	FALSE
orf19.321	-0.0788307	1	FALSE
orf19.3328	-0.0787694	0.839476	FALSE
orf19.3428	-0.0787344	0.821855	FALSE
RPN8	-0.0787184	0.743741	FALSE
TFP1	-0.078713	0.75508	FALSE
FMA1	-0.0784891	0.747448	FALSE
orf19.439	-0.0783192	0.782299	FALSE
orf19.5848	-0.0782802	0.87101	FALSE
orf19.4293	-0.0782776	0.782299	FALSE
URE2	-0.0778965	0.787711	FALSE
orf19.928	-0.0776844	0.835983	FALSE
RGA2	-0.0776317	0.943872	FALSE
PIL1	-0.0775435	0.738465	FALSE
orf19.3701	-0.0772409	1	FALSE
orf19.4724	-0.0772036	0.808324	FALSE
MET14	-0.0768777	0.946932	FALSE
RHD2	-0.0768755	0.9466	FALSE
TLO9	-0.0766165	0.923294	FALSE
orf19.732	-0.0764702	0.884931	FALSE
XUT1	-0.0764664	0.912542	FALSE
orf19.1083	-0.0763709	0.822189	FALSE
orf19.1946	-0.0763188	0.786582	FALSE
ERG11	-0.0761782	0.734712	FALSE
BFR1	-0.0760648	0.844708	FALSE
orf19.5076.1	-0.0759412	0.866277	FALSE
orf19.7425	-0.0759115	0.924049	FALSE
SEH1	-0.0757624	0.837347	FALSE
orf19.5813	-0.0757001	0.878258	FALSE
orf19.909.1	-0.075513	0.822189	FALSE
orf19.5275	-0.0752304	0.956652	FALSE
orf19.7197	-0.0750111	0.915905	FALSE
orf19.4623	-0.0746011	0.800659	FALSE
SWD1	-0.0743063	0.846357	FALSE
orf19.2191	-0.0741479	0.858788	FALSE
orf19.1372	-0.0739522	0.753318	FALSE
orf19.3938	-0.0738202	0.734893	FALSE
SEC18	-0.0737495	0.931685	FALSE
orf19.1861	-0.0737266	0.832277	FALSE
orf19.3799	-0.0736908	0.767659	FALSE
orf19.1404	-0.0736697	0.845403	FALSE
BDF1	-0.0733663	0.833099	FALSE
MNN2	-0.0733252	0.812957	FALSE
PAM18	-0.0731663	0.780354	FALSE
orf19.2621	-0.0730807	0.831845	FALSE
CAS5	-0.0730265	0.831845	FALSE
orf19.605	-0.0729143	0.956055	FALSE
orf19.9	-0.0725855	0.868643	FALSE
CaalfMp08.1	-0.0725704	1	FALSE
LYS144	-0.0723421	0.888374	FALSE
GIT3	-0.0722059	0.810393	FALSE
RPL10	-0.0721416	0.749509	FALSE
orf19.3659	-0.0718154	0.962995	FALSE
REP1	-0.0717315	1	FALSE
UBP1	-0.0708489	0.930114	FALSE
orf19.4736	-0.0706645	0.831845	FALSE
ATP3	-0.0703332	0.757954	FALSE
orf19.3177	-0.0697424	0.863928	FALSE
GRP1	-0.0696649	0.841931	FALSE
orf19.1630	-0.0696515	0.853936	FALSE
RFA1	-0.0690369	0.90567	FALSE
RPL42	-0.0690169	0.753436	FALSE
MIG1	-0.0689647	0.802318	FALSE
orf19.1210	-0.06881	0.837538	FALSE
orf19.5678	-0.0687527	0.883333	FALSE
orf19.1314	-0.0685618	0.87101	FALSE
MCI4	-0.0679807	0.771095	FALSE
orf19.6966	-0.0677977	1	FALSE
VPS21	-0.0677914	0.835983	FALSE
NMD5	-0.0676537	0.844708	FALSE
SGS1	-0.0673655	0.955463	FALSE
orf19.3737	-0.0673211	0.83377	FALSE
PIN3	-0.0670747	0.946932	FALSE
orf19.2091	-0.0670134	0.785707	FALSE
orf19.4430	-0.0668677	0.823979	FALSE
YHM2	-0.0668436	0.792143	FALSE
orf19.5828	-0.0662511	0.809964	FALSE
orf19.1682	-0.0662204	0.812957	FALSE
orf19.2299	-0.0661975	0.799013	FALSE
ERG2	-0.0661499	0.784211	FALSE
orf19.2575	-0.066034	0.814501	FALSE
HYR3	-0.065887	0.901329	FALSE
orf19.2995	-0.0658833	0.817157	FALSE
orf19.2372	-0.0658427	0.809964	FALSE
KRE30	-0.0658122	0.866969	FALSE
TTR1	-0.0655782	0.927913	FALSE
NHX1	-0.065365	0.938831	FALSE
orf19.7670	-0.065218	0.952973	FALSE
orf19.3167	-0.0651957	0.874061	FALSE
CRK1	-0.0651348	0.868643	FALSE
orf19.3393	-0.0650855	0.87201	FALSE
orf19.6239	-0.0650028	0.852548	FALSE
orf19.3123.2	-0.0649254	0.946932	FALSE
orf19.4369	-0.0647633	0.847148	FALSE
orf19.3919.1	-0.0647566	0.800659	FALSE
SIT4	-0.0647487	0.825725	FALSE
orf19.3798	-0.0646295	0.803519	FALSE
orf19.998	-0.064512	0.870104	FALSE
orf19.5495	-0.0644314	0.928989	FALSE
orf19.4029	-0.0644076	0.879248	FALSE
orf19.4230	-0.0642713	0.799013	FALSE
DUR3	-0.0642649	0.956113	FALSE
orf19.4478	-0.0642359	0.868643	FALSE
KIP2	-0.0640659	0.823538	FALSE
orf19.933	-0.0640634	0.823979	FALSE
ERG10	-0.0638504	0.804568	FALSE
orf19.2757	-0.0637246	0.922246	FALSE
orf19.71	-0.063678	0.852548	FALSE
NEP1	-0.0636632	0.808324	FALSE
orf19.323	-0.0636379	0.837237	FALSE
orf19.3901	-0.0636171	0.907467	FALSE
orf19.4479	-0.0635822	0.833051	FALSE
orf19.4391	-0.0634897	0.965313	FALSE
HGT2	-0.0632207	0.951097	FALSE
orf19.4395	-0.0630978	0.840106	FALSE
PXA2	-0.0630627	0.884699	FALSE
orf19.3644	-0.0629605	0.868018	FALSE
orf19.3781	-0.06295	0.917665	FALSE
ADE8	-0.0629259	0.823979	FALSE
orf19.4796	-0.0626474	0.799455	FALSE
SLF1	-0.0623822	1	FALSE
CKS1	-0.0621358	0.812957	FALSE
EIF4E	-0.0621167	0.97739	FALSE
snR41	-0.0620681	0.859382	FALSE
orf19.2675	-0.0615646	0.86146	FALSE
orf19.458	-0.0611867	0.842999	FALSE
CSE4	-0.0611831	0.840106	FALSE
SEC20	-0.0610174	0.852548	FALSE
orf19.3785	-0.0604558	0.910157	FALSE
orf19.3833	-0.0603399	0.844708	FALSE
orf19.1063	-0.0603201	0.922245	FALSE
orf19.730	-0.0602229	0.870164	FALSE
orf19.1782	-0.0602229	0.83377	FALSE
orf19.7619	-0.0601258	1	FALSE
orf19.470	-0.0601051	0.900468	FALSE
GNP3	-0.0599421	0.97494	FALSE
UPC2	-0.0598879	0.852548	FALSE
THR1	-0.0598228	0.794233	FALSE
HTS1	-0.0598041	0.799013	FALSE
orf19.5837	-0.0597813	0.907467	FALSE
NHP2	-0.0597759	0.809964	FALSE
RGD3	-0.0595018	0.88274	FALSE
orf19.5876	-0.059443	0.917665	FALSE
orf19.1950	-0.0593445	0.913696	FALSE
orf19.2306	-0.0592978	0.840578	FALSE
TIM17	-0.0590623	0.861641	FALSE
NGT1	-0.0587213	1	FALSE
orf19.4365	-0.0585887	0.858338	FALSE
orf19.2610	-0.0583004	0.862709	FALSE
orf19.3333	-0.0582799	0.846357	FALSE
AAT21	-0.0582405	0.912542	FALSE
orf19.2915	-0.0581877	0.840106	FALSE
KSP1	-0.0579177	0.922246	FALSE
orf19.1609	-0.0578483	0.861928	FALSE
SMP3	-0.0576634	0.859942	FALSE
KGD1	-0.0575726	0.861928	FALSE
orf19.6403	-0.0575009	0.861928	FALSE
DCP2	-0.0574465	0.82462	FALSE
MRPS9	-0.0573973	0.822189	FALSE
ATP17	-0.0573899	0.865328	FALSE
orf19.4731	-0.0567475	0.852548	FALSE
SUR2	-0.0567276	0.823538	FALSE
orf19.7370	-0.0565969	0.961893	FALSE
CSR1	-0.0563205	0.913958	FALSE
orf19.4589	-0.056156	1	FALSE
orf19.7198	-0.0561245	0.958652	FALSE
SKN1	-0.0558232	0.959946	FALSE
orf19.433	-0.0557568	0.897777	FALSE
MNN21	-0.0557276	0.962655	FALSE
orf19.2751	-0.0557174	0.868643	FALSE
orf19.3178	-0.0556136	0.869227	FALSE
orf19.3942	-0.055542	0.878258	FALSE
orf19.4503	-0.0555162	0.852656	FALSE
orf19.3887	-0.0554309	0.959407	FALSE
orf19.5161	-0.0553615	0.839093	FALSE
orf19.4492	-0.0551789	0.859382	FALSE
orf19.1917	-0.055039	0.950566	FALSE
orf19.2436	-0.0548463	0.862034	FALSE
orf19.1195	-0.0547959	0.899952	FALSE
orf19.7343	-0.0545386	0.965313	FALSE
HEM2	-0.054468	0.87101	FALSE
orf19.334	-0.0544151	0.930114	FALSE
RIM9	-0.0544009	0.900404	FALSE
PKH3	-0.0543908	0.874451	FALSE
RRD1	-0.0541968	1	FALSE
MDH1-1	-0.0538625	0.885763	FALSE
orf19.1139	-0.0535193	0.840442	FALSE
orf19.4534	-0.0535115	0.87101	FALSE
TIM22	-0.0535083	0.852548	FALSE
orf19.4952.1	-0.0534175	0.868643	FALSE
orf19.775	-0.0531144	0.917343	FALSE
MNN10	-0.0529361	0.877256	FALSE
SDA1	-0.0529031	0.870583	FALSE
orf19.3098	-0.0528826	0.880306	FALSE
orf19.4194	-0.0528482	0.862034	FALSE
RDN5	-0.0528451	0.923294	FALSE
orf19.5802	-0.0528384	0.885633	FALSE
FGR10	-0.0528182	0.926971	FALSE
orf19.3041	-0.0527391	0.906171	FALSE
RPL40B	-0.0525871	0.877256	FALSE
GLE2	-0.0524466	0.844708	FALSE
IAH1	-0.0522171	0.97655	FALSE
orf19.6976	-0.0521823	0.956744	FALSE
SDH1	-0.0519344	0.889183	FALSE
PIR32	-0.0517538	0.962581	FALSE
URA4	-0.0514052	0.858338	FALSE
orf19.4248	-0.051253	0.846357	FALSE
orf19.2964	-0.0512197	0.858788	FALSE
orf19.2208	-0.051003	0.887813	FALSE
HNM4	-0.0508918	1	FALSE
orf19.2352	-0.0507877	0.878643	FALSE
orf19.1496	-0.050724	0.914438	FALSE
DIP2	-0.0506859	0.887624	FALSE
orf19.5281	-0.0506378	0.844131	FALSE
orf19.429	-0.0504879	0.897784	FALSE
orf19.5085	-0.0503104	0.879248	FALSE
PTC5	-0.0502291	0.898898	FALSE
FAT1	-0.05013	0.868643	FALSE
orf19.2308	-0.0499634	0.897777	FALSE
SHM1	-0.0498462	0.862709	FALSE
HRT1	-0.0497953	0.84607	FALSE
orf19.4043	-0.0494848	0.862034	FALSE
XYL2	-0.0489809	1	FALSE
orf19.6508	-0.0484843	0.913054	FALSE
APS3	-0.0484029	0.918094	FALSE
orf19.4418.1	-0.0482176	0.917681	FALSE
orf19.2533.1	-0.0482095	0.858338	FALSE
orf19.188	-0.0481137	0.868643	FALSE
orf19.2326	-0.0481098	0.872164	FALSE
orf19.3136	-0.0480231	0.913696	FALSE
orf19.4097	-0.0479429	0.956652	FALSE
PGK1	-0.0478136	0.832786	FALSE
ECM22	-0.0477966	0.922245	FALSE
orf19.2920	-0.0477935	0.852548	FALSE
YSA1	-0.0477141	0.971211	FALSE
orf19.2035	-0.0476793	0.959103	FALSE
orf19.588	-0.0474903	0.964554	FALSE
WSC1	-0.0474807	0.928246	FALSE
ASH2	-0.0473945	0.917192	FALSE
orf19.2431	-0.0473838	1	FALSE
orf19.7632	-0.0473807	0.97655	FALSE
orf19.438	-0.0473277	0.898898	FALSE
SRV2	-0.0468886	0.853613	FALSE
SUP35	-0.0468762	0.878643	FALSE
orf19.4227	-0.0467568	0.937073	FALSE
STE3	-0.0465851	0.946932	FALSE
orf19.2863	-0.0465539	0.917665	FALSE
orf19.5271	-0.04645	0.97867	FALSE
orf19.384	-0.0463305	0.915158	FALSE
orf19.5812	-0.0463145	0.881046	FALSE
snR10a	-0.04629	0.947723	FALSE
orf19.3863	-0.0459297	0.964858	FALSE
orf19.2222	-0.045874	0.90719	FALSE
orf19.5225	-0.0458284	0.906171	FALSE
SEC65	-0.0457118	0.87101	FALSE
orf19.1105.3	-0.0453828	0.979233	FALSE
orf19.4441	-0.045277	0.97739	FALSE
TFA1	-0.045239	0.948115	FALSE
VAS1	-0.0450944	0.846357	FALSE
orf19.7213	-0.0450544	0.97739	FALSE
RFC4	-0.0446459	0.968374	FALSE
orf19.1545	-0.044457	0.865628	FALSE
orf19.304	-0.0443128	0.939971	FALSE
NAG1	-0.0442188	0.915905	FALSE
orf19.4112	-0.0441404	0.877256	FALSE
orf19.4094	-0.0441205	1	FALSE
orf19.4046	-0.0439306	0.918094	FALSE
orf19.6205	-0.0437179	0.919473	FALSE
OPI3	-0.0436839	0.971211	FALSE
orf19.2914	-0.0435196	0.927913	FALSE
BGL2	-0.0433635	0.869227	FALSE
HCH1	-0.0431931	0.866552	FALSE
orf19.371	-0.0430012	0.917681	FALSE
RPL43A	-0.0429568	0.884699	FALSE
RFX2	-0.0428999	0.965963	FALSE
PRS	-0.042781	0.888374	FALSE
CAT1	-0.0426694	0.868643	FALSE
NAB3	-0.0423312	0.872095	FALSE
SCT1	-0.0419963	0.882828	FALSE
orf19.1248	-0.0419754	0.917343	FALSE
orf19.3181.1	-0.0418766	0.922246	FALSE
orf19.3395	-0.0417308	0.946485	FALSE
STI1	-0.0414588	0.916431	FALSE
SEC26	-0.0411377	0.881873	FALSE
ALG1	-0.0410683	0.914855	FALSE
CRC1	-0.0409109	0.959946	FALSE
orf19.1144	-0.0406298	0.884699	FALSE
SPO75	-0.0404942	0.930101	FALSE
orf19.4791	-0.0402404	0.97655	FALSE
orf19.4912	-0.0402228	0.917681	FALSE
OFD1	-0.0401795	0.885763	FALSE
SPT20	-0.0400989	0.910157	FALSE
SPT5	-0.0400775	0.952319	FALSE
SSN6	-0.040014	0.950459	FALSE
CDR1	-0.0399781	0.929105	FALSE
orf19.2214	-0.0399135	0.896806	FALSE
RHO3	-0.0397428	0.881046	FALSE
orf19.2875	-0.0394026	0.97739	FALSE
RIB3	-0.0392355	0.906062	FALSE
orf19.1185	-0.0392303	0.917681	FALSE
orf19.6132	-0.0391914	0.881046	FALSE
orf19.3132	-0.0390879	0.9466	FALSE
MRPL19	-0.038982	0.884827	FALSE
URK1	-0.038923	0.902217	FALSE
GCV1	-0.0388274	0.881046	FALSE
APE3	-0.0385677	0.897777	FALSE
DOT6	-0.0384665	0.922246	FALSE
orf19.2201	-0.0384111	0.917744	FALSE
IRS4	-0.0380939	0.924851	FALSE
orf19.2068	-0.038077	0.907467	FALSE
PDR17	-0.0379628	0.913236	FALSE
PRX1	-0.037957	0.956744	FALSE
orf19.2124	-0.0379284	0.943872	FALSE
PEX7	-0.0377769	0.913899	FALSE
ERV1	-0.0377004	0.917192	FALSE
orf19.5890	-0.0376461	0.962581	FALSE
NGS1	-0.0376262	0.973298	FALSE
INO2	-0.0374877	1	FALSE
RAD3	-0.0373985	0.96238	FALSE
LEM3	-0.0372617	0.913637	FALSE
DBP3	-0.0369552	0.884931	FALSE
CRD2	-0.0369344	0.884746	FALSE
NIF3	-0.0368157	0.887439	FALSE
orf19.5980	-0.036754	1	FALSE
orf19.5177	-0.0367382	0.918094	FALSE
orf19.1576	-0.0366946	0.930406	FALSE
PTC7	-0.0363123	0.977121	FALSE
LPG20	-0.0362196	0.925452	FALSE
FAD1	-0.036196	0.929105	FALSE
DUR1,2	-0.0359849	0.943872	FALSE
orf19.2249	-0.0358971	0.90842	FALSE
orf19.6949	-0.0357766	0.979997	FALSE
TIM21	-0.0357582	0.96877	FALSE
SGT1	-0.035676	0.917681	FALSE
TPD3	-0.0355594	0.964867	FALSE
orf19.7596	-0.0352663	1	FALSE
orf19.1876	-0.0351442	0.913637	FALSE
orf19.5553	-0.0350978	0.917681	FALSE
orf19.107	-0.0347104	0.917665	FALSE
SUI2	-0.0345803	0.919473	FALSE
SAL6	-0.0345171	0.913054	FALSE
orf19.6355	-0.0344855	0.909386	FALSE
orf19.5393	-0.0344179	0.977248	FALSE
TRY3	-0.0343666	0.92136	FALSE
orf19.3946	-0.0342964	0.93221	FALSE
ERG7	-0.0339277	0.922245	FALSE
CTR2	-0.0338216	0.917681	FALSE
orf19.6730	-0.0337618	0.97739	FALSE
HTA2	-0.0337561	0.94602	FALSE
orf19.3976	-0.0334838	0.946932	FALSE
UTP22	-0.0332697	0.941728	FALSE
CCT6	-0.0332012	0.92956	FALSE
orf19.4542	-0.0330318	0.929156	FALSE
orf19.2963	-0.0326865	0.962515	FALSE
orf19.2971	-0.0324137	0.918451	FALSE
orf19.1531	-0.0322488	0.913451	FALSE
orf19.6230	-0.0322221	0.927913	FALSE
orf19.4220	-0.0319146	0.914855	FALSE
ALR1	-0.0317215	0.907467	FALSE
SAP1	-0.0313789	0.97655	FALSE
orf19.1444	-0.0313501	0.942813	FALSE
orf19.1082.1	-0.0313179	0.917602	FALSE
OLE1	-0.0312644	0.93979	FALSE
TYE7	-0.0312554	0.948626	FALSE
FPG1	-0.0312403	0.934061	FALSE
TFG1	-0.0309389	0.918094	FALSE
FRS1	-0.0308424	0.92653	FALSE
orf19.6787	-0.0307407	0.979997	FALSE
WRS1	-0.0307067	0.90719	FALSE
RIX7	-0.030669	0.92956	FALSE
GCD6	-0.0304225	0.924582	FALSE
orf19.332.1	-0.0302447	0.913054	FALSE
CHS3	-0.0302146	0.934319	FALSE
TIP1	-0.0301362	0.922245	FALSE
orf19.6860	-0.029665	0.922245	FALSE
LAG1	-0.0295428	0.97625	FALSE
PEX6	-0.0292674	0.97655	FALSE
orf19.5052	-0.0290971	0.937185	FALSE
DUR32	-0.0289481	1	FALSE
ZRT2	-0.028806	0.931503	FALSE
RPT1	-0.0286157	0.943356	FALSE
orf19.4807	-0.0285942	0.94413	FALSE
orf19.6283	-0.0284649	0.922246	FALSE
orf19.6030	-0.0283439	0.929105	FALSE
PMC1	-0.0283144	0.97739	FALSE
MSM1	-0.02821	0.965786	FALSE
orf19.1527	-0.028174	0.959946	FALSE
orf19.1486	-0.0281316	0.956652	FALSE
orf19.7554	-0.0280219	0.985269	FALSE
orf19.5515	-0.027929	0.917192	FALSE
RPL20B	-0.0278143	0.955627	FALSE
orf19.2982	-0.0277201	0.962965	FALSE
PEX5	-0.0275543	0.952384	FALSE
orf19.1708	-0.0274533	0.930646	FALSE
orf19.2923	-0.0274361	0.946932	FALSE
RTA3	-0.0272797	0.959946	FALSE
PGA61	-0.0272205	0.97739	FALSE
orf19.1972	-0.0268753	0.946932	FALSE
ASM3	-0.0265331	0.963139	FALSE
orf19.27	-0.0263896	1	FALSE
orf19.5306	-0.0262036	1	FALSE
MCU1	-0.0260769	0.94602	FALSE
PRP45	-0.0259944	0.956744	FALSE
orf19.6855	-0.0256841	0.938508	FALSE
URA3	-0.025633	0.918094	FALSE
GLC7	-0.0255474	0.937185	FALSE
orf19.3783	-0.0253426	0.97739	FALSE
ATP19	-0.0250659	0.918451	FALSE
orf19.2698	-0.0248961	0.956802	FALSE
MVB12	-0.0246687	0.988205	FALSE
DCR1	-0.0244488	0.945056	FALSE
orf19.5572	-0.0239815	0.94602	FALSE
CTA1	-0.0234852	0.94413	FALSE
orf19.1675	-0.0231948	0.951922	FALSE
orf19.6679	-0.0230022	1	FALSE
orf19.5229	-0.0229035	0.941728	FALSE
PEX13	-0.0228705	0.985048	FALSE
IDI1	-0.0227716	0.924851	FALSE
GAL1	-0.0227213	0.972012	FALSE
orf19.5424	-0.0226785	1	FALSE
FCY21	-0.022664	0.943658	FALSE
orf19.3649	-0.0226544	0.942449	FALSE
orf19.3945	-0.0226112	0.94602	FALSE
KAR2	-0.022581	0.943855	FALSE
orf19.6209	-0.0222998	0.956652	FALSE
SOD6	-0.0222963	0.962965	FALSE
orf19.4294	-0.0211856	0.951097	FALSE
PHO85	-0.0210523	0.940053	FALSE
orf19.2278	-0.0207873	0.940896	FALSE
orf19.2065	-0.0201225	1	FALSE
CBF1	-0.0199093	0.97739	FALSE
LSP1	-0.0197349	0.970098	FALSE
NOP6	-0.0195199	0.950713	FALSE
orf19.4882	-0.0194814	0.943872	FALSE
NAT2	-0.0192744	0.951922	FALSE
orf19.864	-0.0192713	0.959946	FALSE
SCL1	-0.0192569	0.951922	FALSE
orf19.1959	-0.0191892	0.946932	FALSE
orf19.7181	-0.0188627	0.987473	FALSE
orf19.5296	-0.018829	0.950459	FALSE
CRN1	-0.0187371	0.97739	FALSE
orf19.3173	-0.0186202	0.955651	FALSE
MRS7	-0.0182989	0.946932	FALSE
orf19.3170	-0.0179178	0.962849	FALSE
PGI1	-0.0178412	0.968693	FALSE
PDC2	-0.0178391	0.964252	FALSE
FUN31	-0.0177777	0.987789	FALSE
orf19.3939	-0.0176357	0.956744	FALSE
DFR1	-0.0176288	0.97655	FALSE
RNR22	-0.0175975	0.98224	FALSE
orf19.6893	-0.0174921	0.956744	FALSE
orf19.3185	-0.0174646	0.952384	FALSE
orf19.4614	-0.0174131	0.979102	FALSE
orf19.3758	-0.0173663	0.959946	FALSE
NTH1	-0.0167901	0.988205	FALSE
DRG1	-0.0167063	0.948875	FALSE
NBP2	-0.0165335	0.987544	FALSE
ROA1	-0.0164475	0.965313	FALSE
snR87	-0.0162311	0.979997	FALSE
IPP1	-0.01622	0.950558	FALSE
orf19.1180	-0.0157435	0.964252	FALSE
orf19.3411	-0.0152888	0.970098	FALSE
orf19.880	-0.0151449	0.979655	FALSE
orf19.827	-0.0150445	0.975823	FALSE
orf19.5952	-0.0149075	1	FALSE
orf19.1393	-0.0148006	0.965313	FALSE
MSN4	-0.0146714	0.979938	FALSE
PHO87	-0.0145726	0.952376	FALSE
PUS7	-0.0144567	0.962581	FALSE
orf19.5517	-0.0144294	0.956744	FALSE
orf19.5204	-0.0139619	0.97739	FALSE
orf19.5220	-0.0139246	0.97739	FALSE
IMP2	-0.0139046	0.969182	FALSE
AXL1	-0.0138029	0.991222	FALSE
orf19.6829	-0.0130565	0.979655	FALSE
TIF3	-0.0130496	0.972012	FALSE
orf19.2040	-0.0130399	0.97655	FALSE
LEU3	-0.0130046	0.965104	FALSE
ATP20	-0.012759	0.962581	FALSE
LYS14	-0.0125609	0.988205	FALSE
orf19.782	-0.0124957	0.972655	FALSE
HYM1	-0.0122424	0.97354	FALSE
orf19.5093	-0.012233	0.970098	FALSE
orf19.3528	-0.0121978	0.970098	FALSE
MAK32	-0.0116054	0.97739	FALSE
COX5	-0.0115888	0.97739	FALSE
HEX3	-0.0114977	0.977173	FALSE
MCD1	-0.0114678	0.990318	FALSE
orf19.1985	-0.0113542	0.984091	FALSE
RPS21B	-0.0113223	0.97354	FALSE
GGA2	-0.0112799	0.973298	FALSE
KCS1	-0.0110442	0.977248	FALSE
MRS2	-0.0109573	0.97739	FALSE
orf19.5547	-0.0107788	0.969125	FALSE
orf19.7393	-0.0105995	0.990799	FALSE
GPM1	-0.0104779	0.96794	FALSE
RPL14	-0.0103097	0.97655	FALSE
orf19.1667	-0.0100454	0.991008	FALSE
orf19.2710	-0.00999437	0.979655	FALSE
orf19.2564	-0.00973928	0.977446	FALSE
orf19.6195	-0.00955553	0.985269	FALSE
LYS21	-0.00932401	0.97739	FALSE
CTA6	-0.00931051	0.979997	FALSE
AYR2	-0.0092561	0.979938	FALSE
orf19.1626	-0.00918571	0.97655	FALSE
orf19.527	-0.00907936	0.979997	FALSE
DBP8	-0.00904083	0.985269	FALSE
orf19.3787	-0.00902674	0.979938	FALSE
TBP1	-0.00897591	0.97655	FALSE
orf19.713	-0.00889611	0.97739	FALSE
MTS1	-0.00888447	0.97739	FALSE
orf19.4307	-0.0085532	0.985586	FALSE
MDL2	-0.00853841	0.977446	FALSE
orf19.357	-0.0083757	0.979997	FALSE
orf19.273	-0.00828042	0.97739	FALSE
CDC73	-0.00825551	0.983207	FALSE
orf19.3265.1	-0.00824956	0.993107	FALSE
APR1	-0.00820907	0.978145	FALSE
HGT14	-0.00794269	0.987473	FALSE
orf19.4228	-0.00775891	0.981339	FALSE
BIO32	-0.00765475	1	FALSE
orf19.6240	-0.00758395	0.978072	FALSE
orf19.698	-0.00752672	0.987789	FALSE
orf19.805	-0.00752084	0.979997	FALSE
orf19.6712	-0.00745778	0.991222	FALSE
orf19.2473	-0.00743427	0.979997	FALSE
orf19.4895	-0.00741427	0.987473	FALSE
VID21	-0.00738207	0.982946	FALSE
WBP1	-0.00723395	0.987473	FALSE
orf19.3307	-0.00720155	0.995278	FALSE
BLM3	-0.00694571	0.990796	FALSE
orf19.1625	-0.0069158	0.979997	FALSE
GRR1	-0.00681869	0.984091	FALSE
PTH1	-0.00664139	0.984935	FALSE
PGA34	-0.00663995	1	FALSE
orf19.6008	-0.00657151	0.995278	FALSE
RNA1	-0.00637911	0.985269	FALSE
ATS1	-0.00635922	0.987473	FALSE
orf19.5614	-0.00635907	0.982822	FALSE
orf19.5772	-0.00625978	0.988205	FALSE
orf19.366	-0.00612718	0.988205	FALSE
orf19.2631	-0.00602479	0.987789	FALSE
orf19.2304	-0.00571165	0.98314	FALSE
orf19.1414	-0.0056993	0.992785	FALSE
orf19.4150	-0.00555107	0.988205	FALSE
DFG16	-0.00540275	0.988205	FALSE
GSH2	-0.00538586	0.990749	FALSE
ADE4	-0.00538559	0.985048	FALSE
orf19.1012	-0.00536365	0.995158	FALSE
VPS13	-0.00529072	0.988205	FALSE
orf19.4940	-0.00520692	0.988205	FALSE
orf19.1240	-0.0050436	0.988205	FALSE
orf19.3114	-0.00494703	0.990796	FALSE
CEX1	-0.00454343	0.988205	FALSE
orf19.2439.1	-0.0044996	0.988205	FALSE
RXT3	-0.00428732	0.990318	FALSE
orf19.4567	-0.00427999	1	FALSE
QCR7	-0.00424002	0.990774	FALSE
RPL29	-0.00412446	0.990749	FALSE
orf19.2438	-0.00404021	0.988205	FALSE
orf19.5880	-0.00387582	0.993593	FALSE
orf19.4420	-0.00379866	0.989559	FALSE
orf19.839	-0.00376341	0.990318	FALSE
PGA37	-0.00372164	1	FALSE
FHL1	-0.00369974	0.989559	FALSE
BUB3	-0.00367164	0.991222	FALSE
PRE10	-0.00360222	0.995278	FALSE
FGR50	-0.003542	0.990799	FALSE
TRK1	-0.003511	0.990796	FALSE
HXK1	-0.00345066	0.990796	FALSE
ARP3	-0.00335032	0.990774	FALSE
orf19.3238	-0.00308512	1	FALSE
tV(UAC)1	-0.00308512	1	FALSE
tV(AAC)2	-0.00308506	1	FALSE
orf19.4070	-0.00308506	1	FALSE
orf19.3420	-0.00308491	1	FALSE
tN(GUU)1	-0.00308482	1	FALSE
orf19.7336	-0.00308482	1	FALSE
orf19.5894	-0.00308482	1	FALSE
tE(UUC)8mt	-0.00308475	1	FALSE
orf19.4995	-0.00308475	1	FALSE
orf19.4842	-0.00308458	1	FALSE
tL(CAA)3	-0.00308458	1	FALSE
tG(GCC)4	-0.0030844	1	FALSE
orf19.6502	-0.0030844	1	FALSE
snR189d	-0.0030844	1	FALSE
orf19.7055	-0.0030844	1	FALSE
orf19.1123	-0.0030844	1	FALSE
orf19.4450.1	-0.0030844	1	FALSE
tW(CCA)1	-0.00308433	1	FALSE
orf19.1348	-0.00308433	1	FALSE
orf19.7279.1	-0.00308433	1	FALSE
orf19.2168	-0.00308415	1	FALSE
THI4	-0.00308415	1	FALSE
tV(AAC)1	-0.00308415	1	FALSE
FUS1	-0.00308415	1	FALSE
orf19.1387	-0.00281192	0.990799	FALSE
orf19.952	-0.0027935	1	FALSE
orf19.4916	-0.00274314	0.994729	FALSE
RIM1	-0.00237114	0.990796	FALSE
FOL1	-0.00236885	0.991222	FALSE
HAP43	-0.00235906	0.993466	FALSE
orf19.1480	-0.00229512	0.991222	FALSE
orf19.2908	-0.00217658	0.995278	FALSE
TRP99	-0.001671	0.993593	FALSE
orf19.3045	-0.000922542	0.996876	FALSE
CTA8	-0.000800894	0.996876	FALSE
orf19.4182	-0.000485087	0.99894	FALSE
orf19.1336.2	-0.00046843	0.998375	FALSE
ILV6	-0.000404217	0.998849	FALSE
BMS1	-0.000360207	0.99894	FALSE
orf19.1162.1	-8.91435e-05	0.999831	FALSE
ABZ1	0.000149894	0.999365	FALSE
IFF5	0.000150551	0.999831	FALSE
orf19.6625	0.00042427	0.998375	FALSE
RPN3	0.000612049	0.997585	FALSE
orf19.6532	0.000621463	1	FALSE
PAN1	0.000670374	0.998076	FALSE
GNP1	0.00110943	0.995278	FALSE
orf19.2310	0.00144386	0.996876	FALSE
orf19.1877	0.0014764	0.996618	FALSE
POM152	0.00155971	0.993593	FALSE
tH(GUG)1	0.00165613	1	FALSE
CHR1	0.00178222	0.993179	FALSE
OMA1	0.00222126	0.993826	FALSE
SBA1	0.00235414	0.991222	FALSE
LKH1	0.00282899	0.990774	FALSE
AVT4	0.00301212	0.991222	FALSE
orf19.4875	0.00313435	0.990774	FALSE
orf19.6264.3	0.00313656	0.995585	FALSE
orf19.6923	0.00318762	0.991207	FALSE
orf19.7092	0.00327531	0.997439	FALSE
orf19.6883	0.00373685	0.990318	FALSE
