## Supplemental dataset 1 for "A negative role for transcription factor Bcr1 in *Candida albicans* hypha-associated gene expression" (part 2 of 2)

### Sheet: bcr1∆∆ vs wt (continued)
Gene name	log2 fold change bcr1Δ/Δ vs WT	bcr1Δ/Δ vs WT_padjust	Significant(bcr1Δ/Δ vs WT)
orf19.3742	0.0038834	0.992785	FALSE
DAP1	0.00418883	0.990774	FALSE
CYR1	0.00435119	0.989559	FALSE
orf19.6753	0.00454579	1	FALSE
PR26	0.00456382	0.988205	FALSE
MXR1	0.00465248	0.988362	FALSE
MCM3	0.00468671	0.987789	FALSE
SLP2	0.00475285	0.988205	FALSE
FKH2	0.00481543	0.988205	FALSE
orf19.3571	0.00493635	1	FALSE
orf19.5054	0.00494202	0.987473	FALSE
orf19.3051	0.00505327	0.987544	FALSE
orf19.3627	0.00515039	0.992539	FALSE
orf19.6526	0.00552601	0.987473	FALSE
orf19.6832	0.00558644	0.995278	FALSE
orf19.2519	0.00578499	0.988205	FALSE
MPT5	0.00589587	0.993593	FALSE
orf19.3076	0.00624049	0.988205	FALSE
GLO2	0.00638675	0.988205	FALSE
GDT1	0.00647404	0.979997	FALSE
PPS1	0.00679241	0.99058	FALSE
orf19.3353	0.00680524	0.982822	FALSE
C5_01785W	0.00733979	0.987473	FALSE
orf19.4200	0.007341	1	FALSE
RMS1	0.0077447	0.979997	FALSE
DJP1	0.00785094	0.979997	FALSE
orf19.7620	0.00808344	1	FALSE
TAF19	0.00858563	0.982822	FALSE
orf19.5869	0.00892081	0.979997	FALSE
RPA190	0.00899667	0.97739	FALSE
snR3a	0.00925904	0.990796	FALSE
orf19.332	0.00940228	0.979997	FALSE
LAB5	0.00953847	0.978145	FALSE
SEC72	0.00963925	0.984091	FALSE
TRS20	0.00965156	0.982946	FALSE
orf19.783	0.0097039	0.97739	FALSE
orf19.5799	0.00976933	0.97739	FALSE
SNF1	0.00994211	0.97655	FALSE
TIP41	0.0100363	0.97739	FALSE
orf19.5342.2	0.0102541	1	FALSE
MNN23	0.010271	0.97739	FALSE
orf19.474	0.0103427	0.982822	FALSE
orf19.6630	0.0104564	0.97739	FALSE
EBP1	0.0106676	0.983461	FALSE
orf19.4195	0.0107833	0.987473	FALSE
orf19.2090	0.0110853	0.985586	FALSE
orf19.1938	0.011557	0.990796	FALSE
ARL3	0.0116206	0.97739	FALSE
orf19.3220	0.0117039	0.97739	FALSE
orf19.7158	0.0117056	1	FALSE
orf19.3286	0.01187	0.98633	FALSE
orf19.6264	0.0120099	0.968614	FALSE
orf19.3128	0.0120583	0.966974	FALSE
orf19.5022	0.0122474	0.990799	FALSE
orf19.5628	0.0124122	0.965762	FALSE
orf19.5103	0.0125692	0.979997	FALSE
TVP18	0.012731	0.966309	FALSE
orf19.2836	0.0129321	0.990796	FALSE
orf19.3728	0.0132776	0.968374	FALSE
orf19.850	0.0133605	0.978145	FALSE
PUP2	0.0135156	0.959103	FALSE
CDC42	0.0136392	0.957141	FALSE
DDI1	0.013723	0.989742	FALSE
FET33	0.0141064	0.988205	FALSE
ZCF6	0.0142601	0.989559	FALSE
MED15	0.0142957	0.968374	FALSE
tP(UGG)3	0.0143575	1	FALSE
orf19.3009	0.0146198	0.979997	FALSE
HAT2	0.0146852	0.968614	FALSE
orf19.1662	0.0149048	0.956113	FALSE
NUP82	0.0151176	0.965313	FALSE
orf19.597	0.0151399	0.97739	FALSE
orf19.7059	0.0153399	0.989356	FALSE
orf19.1461	0.0153445	1	FALSE
orf19.4059	0.0154814	0.967368	FALSE
orf19.204	0.0154864	0.97354	FALSE
orf19.5287	0.0155791	0.979997	FALSE
NOT3	0.0157821	0.959946	FALSE
VAC7	0.0159755	0.979655	FALSE
orf19.4021	0.0159772	0.988205	FALSE
orf19.2343.1	0.0162579	0.965313	FALSE
orf19.752	0.0162722	0.95726	FALSE
MBP1	0.0164246	0.965128	FALSE
CSO99	0.0164536	0.968315	FALSE
MED4	0.0166681	0.965414	FALSE
orf19.5533	0.0168514	0.966635	FALSE
orf19.2682	0.0168555	0.962515	FALSE
OSM1	0.01707	0.988205	FALSE
orf19.1392	0.0171904	0.961119	FALSE
orf19.3819	0.0173682	1	FALSE
KRE5	0.0174198	0.962995	FALSE
orf19.5576	0.0174288	0.962819	FALSE
orf19.1214	0.0174804	0.951922	FALSE
YBN5	0.0176386	0.94413	FALSE
GLT1	0.017797	0.959946	FALSE
ARG11	0.0178857	1	FALSE
PEP12	0.017957	0.965313	FALSE
PAN3	0.0180565	0.968374	FALSE
orf19.478	0.0181327	0.97739	FALSE
orf19.4929	0.0181821	0.972958	FALSE
TIM23	0.0183179	0.952084	FALSE
RAD50	0.0185516	0.956802	FALSE
orf19.2204	0.0186072	0.972655	FALSE
STE24	0.0187755	0.948523	FALSE
ECM1	0.0188011	0.952072	FALSE
orf19.3792	0.0189578	0.943872	FALSE
orf19.5253	0.0190883	0.97739	FALSE
orf19.3712	0.0192319	1	FALSE
SPB1	0.0192931	0.948523	FALSE
orf19.996	0.0193372	0.979997	FALSE
MDM10	0.0194303	0.968386	FALSE
orf19.642	0.019967	0.956744	FALSE
ITR1	0.0201527	0.946932	FALSE
ULP3	0.0201723	1	FALSE
orf19.6259	0.0202103	0.947723	FALSE
DOG1	0.0204027	0.955293	FALSE
orf19.843	0.0205809	0.955651	FALSE
AGC1	0.0205951	0.942153	FALSE
TLO13	0.0210614	0.965313	FALSE
orf19.6527	0.0212195	0.971211	FALSE
orf19.2720	0.0213203	0.94602	FALSE
orf19.5605	0.0213401	0.956652	FALSE
IFR1	0.0216527	0.979997	FALSE
orf19.1889	0.0217417	0.936906	FALSE
DCK1	0.0218309	0.967049	FALSE
orf19.69.2	0.0218793	0.986271	FALSE
END3	0.0220886	0.984935	FALSE
BFA1	0.0221377	0.988205	FALSE
HXK2	0.0222449	0.937353	FALSE
CMD1	0.0226064	0.929105	FALSE
orf19.3900	0.0226245	0.949282	FALSE
PIF1	0.0231056	0.941728	FALSE
orf19.3459	0.0231443	0.938508	FALSE
orf19.1730	0.0231548	0.940053	FALSE
orf19.263.1	0.0232996	0.927913	FALSE
orf19.1528	0.023359	0.937506	FALSE
ARO9	0.0235025	0.971211	FALSE
orf19.904	0.023507	0.955627	FALSE
orf19.3586	0.0239589	0.946932	FALSE
GVP36	0.0240234	0.921028	FALSE
orf19.3996	0.0240619	0.946932	FALSE
orf19.268	0.0241248	0.958117	FALSE
PAP1	0.0247006	0.937073	FALSE
orf19.6641	0.0248636	1	FALSE
orf19.3062	0.0250179	0.9466	FALSE
orf19.1852	0.0250579	0.943872	FALSE
HIT1	0.0252056	0.956652	FALSE
CCR4	0.0253002	0.929105	FALSE
RAM2	0.0253461	0.955602	FALSE
SKI8	0.025557	0.943855	FALSE
IST2	0.0256128	0.94602	FALSE
orf19.4184	0.0257825	0.931879	FALSE
STE4	0.0259283	0.961893	FALSE
COX19	0.0261702	0.947396	FALSE
orf19.6597	0.0262818	0.986578	FALSE
orf19.2730	0.0264083	0.946932	FALSE
orf19.520	0.02647	0.937073	FALSE
CGT1	0.0269629	0.929156	FALSE
PNC1	0.0269714	0.961893	FALSE
orf19.3477	0.0272087	0.928246	FALSE
orf19.1785	0.027283	0.946932	FALSE
FGR17	0.0273344	0.960616	FALSE
PGA33	0.0275345	0.94413	FALSE
orf19.1449	0.027573	1	FALSE
orf19.5523	0.0276422	0.961119	FALSE
HBR2	0.027722	0.917192	FALSE
CHS5	0.027823	0.926572	FALSE
orf19.4715	0.0278829	0.9466	FALSE
orf19.5607	0.0280749	0.935412	FALSE
CHS2	0.028142	0.97739	FALSE
MSW1	0.0285208	0.94602	FALSE
CHK1	0.0289622	0.961893	FALSE
orf19.4738	0.0294952	0.934063	FALSE
orf19.4622	0.0295436	0.97739	FALSE
EST1	0.029565	0.934063	FALSE
orf19.3826	0.0295722	0.929156	FALSE
orf19.7437	0.0295806	1	FALSE
URA5	0.0297902	0.917665	FALSE
FCY2	0.0297958	0.925452	FALSE
orf19.4192.1	0.0298939	0.920585	FALSE
orf19.1037	0.0299572	0.924851	FALSE
HGT20	0.0300011	0.965128	FALSE
orf19.1114	0.0300339	0.97867	FALSE
orf19.3335	0.0305059	0.917681	FALSE
orf19.1514	0.0305288	0.907467	FALSE
orf19.5006.1	0.0305818	0.962581	FALSE
PUP3	0.0306189	0.90567	FALSE
KRR1	0.0306738	0.909593	FALSE
orf19.4905	0.0306946	0.952319	FALSE
orf19.2112	0.0307136	0.924851	FALSE
orf19.4633	0.0307857	0.92653	FALSE
orf19.5671	0.0309416	0.946932	FALSE
orf19.2036	0.0310569	0.952384	FALSE
FGR28	0.0310717	0.982822	FALSE
orf19.3349	0.0312614	0.900468	FALSE
orf19.7522	0.031518	0.979997	FALSE
orf19.2498	0.0315965	0.924582	FALSE
SEC21	0.0316542	0.897119	FALSE
orf19.4798	0.0316769	0.915935	FALSE
SCH9	0.0317101	0.934203	FALSE
C5_01765C	0.0317995	0.930101	FALSE
MRPL3	0.0323054	0.918451	FALSE
orf19.1186	0.032456	0.921028	FALSE
HAP42	0.0326102	0.92653	FALSE
SEC1	0.0328883	0.97739	FALSE
SPC2	0.0329673	0.92136	FALSE
orf19.1709	0.0331787	0.936946	FALSE
orf19.2528	0.0332628	0.944346	FALSE
orf19.2558	0.0333944	0.930114	FALSE
orf19.1991	0.0335168	0.901329	FALSE
orf19.3264.1	0.0335539	0.951097	FALSE
CYB5	0.0337236	0.97739	FALSE
orf19.3290	0.0338224	0.914855	FALSE
MRPL37	0.0339576	0.917681	FALSE
orf19.4031	0.0340686	0.957803	FALSE
orf19.5270	0.0342331	1	FALSE
orf19.3881	0.0343829	0.937353	FALSE
orf19.580	0.0344378	0.97739	FALSE
orf19.3840	0.0345	0.946494	FALSE
orf19.285	0.0348638	0.968374	FALSE
PLD1	0.0350275	0.935006	FALSE
ZCF18	0.0351027	0.959705	FALSE
orf19.4287	0.0351562	0.952319	FALSE
orf19.7365	0.035225	1	FALSE
STP2	0.0352288	0.912873	FALSE
GCF1	0.0353378	0.897119	FALSE
orf19.280	0.0354103	1	FALSE
orf19.1371	0.03561	0.921028	FALSE
orf19.6119	0.0356116	0.92136	FALSE
INP51	0.0356565	0.922246	FALSE
GLR1	0.0357034	0.887133	FALSE
FZO1	0.0359255	0.910157	FALSE
orf19.2663	0.0360416	0.912542	FALSE
orf19.4596	0.03625	0.948523	FALSE
NAG6	0.0363104	0.929105	FALSE
orf19.2789	0.0363427	0.928885	FALSE
orf19.3878	0.0363823	0.927913	FALSE
BMT6	0.036409	0.913696	FALSE
CYC1	0.03651	0.934183	FALSE
orf19.3695	0.0369722	0.956652	FALSE
MRP8	0.0370037	0.976306	FALSE
orf19.3957	0.037054	0.893574	FALSE
RCK2	0.0370702	0.913696	FALSE
orf19.4931	0.0370993	0.922245	FALSE
orf19.2639	0.0371287	0.965414	FALSE
NMT1	0.0371644	0.885763	FALSE
CPH1	0.0371707	0.929156	FALSE
PNG2	0.0372368	0.919452	FALSE
orf19.2690	0.0374084	0.917681	FALSE
CDC7	0.0374217	0.912873	FALSE
FRE9	0.0374474	0.983501	FALSE
orf19.6077	0.0374747	0.979102	FALSE
orf19.3341	0.0375082	0.935225	FALSE
RGS2	0.0379149	1	FALSE
orf19.217	0.0385233	1	FALSE
orf19.2980	0.0385546	0.917681	FALSE
orf19.672	0.0386745	0.941728	FALSE
VPS33	0.0392402	0.915905	FALSE
CCT5	0.0392431	0.907467	FALSE
orf19.7131	0.0392468	1	FALSE
orf19.4601	0.0392727	0.94413	FALSE
MLT1	0.0396695	0.928326	FALSE
TBF1	0.0397491	0.935006	FALSE
TAC1	0.0397921	0.900468	FALSE
orf19.6464	0.0398383	0.918366	FALSE
DOT4	0.0400331	0.906171	FALSE
SAS2	0.0400747	0.97739	FALSE
ERG12	0.0401474	0.898898	FALSE
orf19.423	0.0403834	0.909493	FALSE
orf19.5381	0.0407798	0.913696	FALSE
STV1	0.0410962	0.910157	FALSE
FAD2	0.041358	0.872544	FALSE
orf19.1268	0.0418498	0.972655	FALSE
orf19.5747	0.041887	0.879248	FALSE
ENG1	0.0421863	0.897777	FALSE
FGR15	0.0422368	0.915905	FALSE
orf19.5651	0.0423316	0.915935	FALSE
orf19.2848	0.0424721	0.914855	FALSE
orf19.1592	0.043036	0.909593	FALSE
HEM15	0.0433808	0.907228	FALSE
orf19.2565	0.043387	0.917681	FALSE
FGR41	0.043426	0.912542	FALSE
orf19.6951	0.0434463	0.944346	FALSE
BCY1	0.0436931	0.866969	FALSE
orf19.1516	0.0439195	0.876497	FALSE
VAM3	0.0439553	0.924851	FALSE
MTLA1	0.0445067	0.913054	FALSE
ERF1	0.0445488	0.887813	FALSE
orf19.2313	0.044729	0.898898	FALSE
orf19.1548	0.0449956	0.915905	FALSE
orf19.1297	0.0450337	1	FALSE
ALA1	0.0450815	0.90567	FALSE
GRS1	0.0454086	0.929156	FALSE
orf19.3947	0.0454576	0.875645	FALSE
CNH1	0.0454591	0.881046	FALSE
SEC23	0.0457848	0.87101	FALSE
orf19.2307	0.0458676	0.896806	FALSE
orf19.3035	0.0459578	0.915905	FALSE
orf19.6271	0.0459786	0.913696	FALSE
orf19.2325	0.0460921	0.906171	FALSE
orf19.425	0.0461891	0.911133	FALSE
AYR1	0.046302	0.894201	FALSE
orf19.2269	0.0463132	0.861641	FALSE
POB3	0.0463149	0.872634	FALSE
MPRL36	0.0464026	0.861029	FALSE
SET3	0.0464606	0.959946	FALSE
orf19.26	0.0465746	0.973298	FALSE
orf19.6396	0.0465918	0.94602	FALSE
SNF4	0.046594	0.86863	FALSE
UFE1	0.046702	1	FALSE
RPC19	0.04691	0.913236	FALSE
orf19.2049	0.0469345	1	FALSE
RAC1	0.0469452	0.857315	FALSE
DES1	0.0469613	0.885763	FALSE
orf19.2007	0.047119	0.855995	FALSE
IFA4	0.0472364	0.948626	FALSE
orf19.315	0.0472669	0.915433	FALSE
ELC1	0.047279	0.951922	FALSE
orf19.581	0.0475886	0.910157	FALSE
MUC1	0.0476621	0.906442	FALSE
PTC1	0.0477931	0.907467	FALSE
NAR1	0.0478804	0.868643	FALSE
orf19.6166	0.0480615	0.885763	FALSE
orf19.364	0.0481148	0.905925	FALSE
orf19.399	0.0486096	0.878258	FALSE
MMM1	0.0487288	0.906171	FALSE
orf19.4144	0.0488201	0.890918	FALSE
orf19.3394	0.0488478	0.885633	FALSE
orf19.604	0.0488588	0.917681	FALSE
orf19.4751.1	0.0491013	0.884931	FALSE
HOL1	0.0492836	0.940681	FALSE
orf19.2485	0.0493357	0.866969	FALSE
orf19.685.1	0.049339	0.91232	FALSE
OYE22	0.0495729	1	FALSE
PDI1	0.0496587	0.868643	FALSE
orf19.7395	0.0497349	1	FALSE
orf19.1026	0.0497697	0.846357	FALSE
CMK1	0.0498209	0.963139	FALSE
RPN1	0.0500389	0.882604	FALSE
NAT5	0.0500753	0.860997	FALSE
RPB8	0.0502316	0.882744	FALSE
orf19.216	0.0502356	0.910157	FALSE
PAM17	0.0503415	0.837237	FALSE
orf19.5508	0.0504164	1	FALSE
FUR4	0.0504863	0.956744	FALSE
MED19	0.0507725	0.913236	FALSE
orf19.3663.1	0.0512007	0.881825	FALSE
orf19.4357	0.0514673	0.865328	FALSE
UBA2	0.0515199	0.846357	FALSE
orf19.3091	0.0515968	0.925546	FALSE
orf19.3418	0.0516644	0.968315	FALSE
orf19.6134	0.0517674	0.896806	FALSE
YPT53	0.0519442	0.918094	FALSE
orf19.4952	0.0519927	0.86146	FALSE
orf19.4388	0.0520104	0.87227	FALSE
URA2	0.0520233	0.915935	FALSE
UTP4	0.052174	0.865218	FALSE
orf19.102	0.0521983	0.868643	FALSE
orf19.2041	0.0522433	0.881046	FALSE
orf19.879	0.0522993	0.885633	FALSE
orf19.894	0.0524061	0.88776	FALSE
orf19.3312	0.052547	0.872393	FALSE
orf19.1578	0.0525503	0.881873	FALSE
CDC48	0.0527722	0.907467	FALSE
STB5	0.0530389	0.919415	FALSE
orf19.5342	0.0531669	1	FALSE
RIM13	0.0534575	0.884931	FALSE
PHM5	0.0535116	0.959946	FALSE
TLO11	0.0538355	0.872519	FALSE
orf19.6286	0.0538941	0.852548	FALSE
orf19.1421	0.0540621	1	FALSE
orf19.409	0.0541467	0.854524	FALSE
orf19.4862	0.0541917	0.872095	FALSE
orf19.4744	0.0542604	0.885763	FALSE
RPR2	0.0543167	0.898898	FALSE
orf19.3247	0.0543515	0.959946	FALSE
PGA62	0.0543712	0.913054	FALSE
orf19.772.1	0.0545821	0.913696	FALSE
orf19.5619	0.0550485	0.868643	FALSE
ATX1	0.055072	0.912851	FALSE
orf19.2113	0.0551827	0.879248	FALSE
PTK2	0.055254	0.879248	FALSE
RPF2	0.0554645	0.842615	FALSE
orf19.2499	0.0555057	0.858338	FALSE
MNN26	0.0555275	0.937073	FALSE
orf19.4676	0.0555756	0.862034	FALSE
orf19.2820	0.0557051	0.899713	FALSE
orf19.86	0.0558668	0.862709	FALSE
MIS11	0.0560681	0.917602	FALSE
ZCF16	0.0561409	0.917681	FALSE
orf19.2265	0.0562255	0.858758	FALSE
CDC37	0.0567654	0.823538	FALSE
orf19.3272	0.0568963	1	FALSE
MED8	0.0570765	0.914855	FALSE
NOT5	0.0572843	0.899618	FALSE
ENP2	0.0573368	0.912873	FALSE
SPO7	0.0574698	0.862709	FALSE
TOM1	0.057476	0.884931	FALSE
TIM9	0.0574934	1	FALSE
orf19.4828	0.0575683	0.87101	FALSE
YPT1	0.0579168	0.833099	FALSE
TPS2	0.0580272	0.890618	FALSE
orf19.3248	0.05807	0.972655	FALSE
RAD10	0.0582254	1	FALSE
orf19.1107	0.058311	0.912873	FALSE
EFG1	0.0583894	0.826021	FALSE
orf19.4518	0.0584739	0.964252	FALSE
SDS24	0.0585329	0.844528	FALSE
ZCF28	0.0589469	0.930467	FALSE
orf19.5569	0.0590372	0.879248	FALSE
orf19.1334	0.0591493	0.858659	FALSE
SOK1	0.0591829	0.834516	FALSE
SEC10	0.0592053	0.868643	FALSE
ROM2	0.0592303	0.861928	FALSE
EAP1	0.0593468	0.902026	FALSE
orf19.1953	0.0594542	0.852548	FALSE
orf19.3140.1	0.0595102	0.87101	FALSE
orf19.787.1	0.0598394	0.862709	FALSE
orf19.4758	0.0598643	0.844708	FALSE
orf19.4728	0.0598952	0.863649	FALSE
orf19.2258	0.0600351	0.878643	FALSE
orf19.3666	0.060103	0.878258	FALSE
orf19.4373	0.0602406	0.852548	FALSE
EAF6	0.0604506	0.859942	FALSE
orf19.2018	0.0604633	0.868643	FALSE
orf19.1557	0.0606089	0.870164	FALSE
PDR6	0.060707	0.907467	FALSE
CAP4	0.0611991	0.914438	FALSE
FLO8	0.0612845	0.846357	FALSE
MAS2	0.0612905	0.839476	FALSE
orf19.491	0.0615875	0.858499	FALSE
orf19.1381	0.0622859	0.887133	FALSE
orf19.7164	0.0624717	0.968374	FALSE
TPS1	0.0625756	0.897777	FALSE
RPD3	0.0626443	0.841926	FALSE
TIF5	0.0626761	0.824584	FALSE
orf19.5866	0.0630022	1	FALSE
orf19.674	0.0635064	0.918094	FALSE
DAD4	0.0635642	0.842017	FALSE
orf19.1335	0.0635897	0.855349	FALSE
tF(GAA)2	0.0636121	1	FALSE
CCT3	0.0637632	0.823938	FALSE
AGO1	0.0638068	0.897119	FALSE
SAC3	0.0640026	0.842999	FALSE
orf19.2788	0.0640806	0.86516	FALSE
LAP41	0.0648481	0.800659	FALSE
orf19.4888	0.0649438	0.851409	FALSE
RBF1	0.0650293	0.802872	FALSE
MED3	0.0651646	0.862793	FALSE
SOL3	0.0653333	0.943855	FALSE
IML1	0.0654544	0.912542	FALSE
MLS1	0.0656481	0.900468	FALSE
orf19.5175	0.0657892	0.805257	FALSE
UBR1	0.0660442	0.860997	FALSE
orf19.2639.1	0.066166	0.792961	FALSE
orf19.583	0.0662466	0.844528	FALSE
SWR1	0.0662791	0.862752	FALSE
orf19.4621	0.0665784	0.827201	FALSE
SEC24	0.0667563	0.812957	FALSE
orf19.3915	0.0668953	0.835983	FALSE
SSK1	0.066903	0.959946	FALSE
REX3	0.0672386	0.846357	FALSE
orf19.4818	0.0673969	0.885763	FALSE
orf19.4639	0.0675264	0.811275	FALSE
ADO1	0.067616	0.759182	FALSE
orf19.994	0.0681301	0.897119	FALSE
orf19.846	0.0684102	0.843381	FALSE
orf19.206	0.0688279	0.877055	FALSE
orf19.284	0.0688912	1	FALSE
orf19.1745	0.0690011	0.924587	FALSE
orf19.1143	0.0693139	0.826021	FALSE
CTA9	0.0693217	0.823571	FALSE
orf19.4390	0.0693251	0.872095	FALSE
orf19.515	0.0694027	0.90567	FALSE
orf19.325	0.0694467	0.871633	FALSE
orf19.1191	0.0696288	0.844131	FALSE
orf19.1864	0.0697043	0.800659	FALSE
HTB1	0.069773	0.75458	FALSE
ENT3	0.0698581	0.823296	FALSE
orf19.3183	0.0704251	0.77853	FALSE
TSM1	0.0704395	0.823538	FALSE
orf19.2095	0.0707605	0.852011	FALSE
orf19.3088	0.0711093	1	FALSE
INO4	0.0711263	0.852548	FALSE
OGG1	0.0713285	1	FALSE
orf19.2890	0.0715983	0.844131	FALSE
orf19.5277	0.0717073	0.936553	FALSE
RPB7	0.0718116	0.783116	FALSE
PMT6	0.0718362	0.800659	FALSE
orf19.1888	0.0720655	0.817157	FALSE
orf19.4844	0.0720765	0.882875	FALSE
orf19.3970	0.0720786	0.852548	FALSE
orf19.2812	0.0721127	0.972716	FALSE
orf19.331	0.0721767	1	FALSE
YME1	0.0722604	0.852548	FALSE
SPE1	0.0722784	0.80106	FALSE
orf19.6049	0.0727024	0.896806	FALSE
MHP1	0.0727074	0.852548	FALSE
MAE1	0.0727077	0.868643	FALSE
KRE9	0.0727831	0.746389	FALSE
orf19.3304	0.0730633	0.790244	FALSE
LMO1	0.0733951	0.759352	FALSE
CSI2	0.0735946	0.825725	FALSE
orf19.2986	0.0738226	0.946932	FALSE
MDS3	0.0738536	0.952072	FALSE
orf19.7121	0.073941	1	FALSE
orf19.2274	0.0740779	0.913884	FALSE
MSN5	0.0740938	0.910313	FALSE
SAP30	0.0744688	0.952384	FALSE
VPS27	0.0746013	0.846357	FALSE
CHC1	0.0747372	0.782611	FALSE
orf19.6585	0.0749144	0.94602	FALSE
orf19.3498	0.0750157	0.832277	FALSE
BUD6	0.0750429	0.862342	FALSE
ADE6	0.0750619	0.832277	FALSE
SEN15	0.075729	0.925546	FALSE
EMP46	0.0758461	0.820814	FALSE
SIS1	0.0758712	0.80106	FALSE
RIO2	0.0759741	0.881046	FALSE
ACP1	0.0760228	0.802318	FALSE
FGR32	0.0765126	0.767613	FALSE
orf19.5066	0.0765344	0.787449	FALSE
PHO13	0.0766674	0.812302	FALSE
ERG3	0.0767997	0.87101	FALSE
orf19.3977	0.077032	0.844722	FALSE
HOS2	0.0770803	0.800659	FALSE
HMG1	0.0771387	0.789494	FALSE
PRD1	0.0772764	0.792162	FALSE
orf19.3366.1	0.0774551	0.771095	FALSE
orf19.764	0.0777412	0.830344	FALSE
PSD2	0.0778962	0.800659	FALSE
orf19.1791	0.0779017	0.794554	FALSE
orf19.3531	0.078132	0.844277	FALSE
orf19.4117	0.0783493	0.808324	FALSE
ZCF1	0.0784372	0.888856	FALSE
orf19.4727	0.0784643	0.778876	FALSE
ECM39	0.0785431	0.754271	FALSE
orf19.510	0.0785986	0.94602	FALSE
SIP5	0.0788562	0.82524	FALSE
orf19.5617	0.0791901	0.789454	FALSE
orf19.2850	0.0792052	0.823571	FALSE
PXA1	0.0792623	0.95902	FALSE
orf19.6551	0.0796519	1	FALSE
orf19.446	0.0796783	0.842017	FALSE
MEP2	0.0797476	0.862709	FALSE
GYP1	0.0797761	0.809964	FALSE
orf19.789.1	0.0798846	0.840106	FALSE
CHO1	0.0799081	0.731939	FALSE
orf19.2073	0.0800892	0.828339	FALSE
orf19.1519	0.0804645	0.810393	FALSE
PRK1	0.0805088	0.788276	FALSE
MSI3	0.0807253	0.845078	FALSE
orf19.536	0.0807379	0.821469	FALSE
orf19.100	0.0808186	0.870164	FALSE
PRC3	0.0809411	0.771058	FALSE
orf19.6248	0.0810824	0.946932	FALSE
orf19.3998	0.0812226	0.884699	FALSE
orf19.4258	0.0815061	0.828112	FALSE
orf19.2743	0.0816667	0.884699	FALSE
orf19.5293	0.0820841	0.770693	FALSE
orf19.92	0.0821611	0.808324	FALSE
orf19.1624.1	0.0821758	0.912873	FALSE
orf19.6929	0.0823211	0.844708	FALSE
orf19.2671	0.0826307	0.844131	FALSE
TAF145	0.0829521	0.77876	FALSE
orf19.684	0.083209	0.822189	FALSE
RPN5	0.0833149	0.730445	FALSE
CWC22	0.0833591	0.847148	FALSE
VMA7	0.0833864	0.75458	FALSE
orf19.1323	0.0835118	0.796533	FALSE
orf19.7604	0.0835574	0.923294	FALSE
orf19.2800	0.0835635	0.958995	FALSE
POX1	0.0837064	0.879248	FALSE
YOX1	0.0838756	0.955602	FALSE
orf19.5205	0.0840613	0.898898	FALSE
orf19.3004	0.0841862	0.800659	FALSE
CDR3	0.0841888	0.844708	FALSE
orf19.6984	0.0842094	0.952368	FALSE
orf19.4123	0.0845122	0.821855	FALSE
orf19.4953	0.0846367	0.801877	FALSE
orf19.3125	0.0846636	0.798736	FALSE
orf19.53	0.0847605	0.811275	FALSE
DPM1	0.0850328	0.728338	FALSE
orf19.4949	0.0851042	1	FALSE
VMA8	0.0855371	0.759352	FALSE
orf19.1441	0.0855904	0.923294	FALSE
orf19.4148	0.0856569	0.735137	FALSE
RET2	0.0859485	0.762753	FALSE
ORF298	0.0861308	0.799013	FALSE
orf19.3879	0.086162	0.918094	FALSE
orf19.4122	0.0865147	0.804568	FALSE
orf19.4163	0.0866244	0.757954	FALSE
orf19.1420	0.086631	0.886918	FALSE
orf19.4593.1	0.0866466	1	FALSE
HNM3	0.086708	0.938002	FALSE
orf19.3658	0.0867667	0.812063	FALSE
FEN12	0.086897	0.691476	FALSE
orf19.1267.1	0.0869823	0.780946	FALSE
orf19.1383	0.0871174	0.799013	FALSE
DAO1	0.087363	0.776267	FALSE
orf19.1611	0.0873922	0.934183	FALSE
orf19.1208	0.0877143	0.881046	FALSE
CDC10	0.0878001	0.683731	FALSE
orf19.1300	0.0878727	0.768207	FALSE
UBA1	0.0881419	0.879248	FALSE
orf19.326	0.0881631	0.862709	FALSE
orf19.7345	0.0882891	1	FALSE
UCF1	0.0887555	0.946494	FALSE
UTP13	0.0887675	0.73533	FALSE
RLM1	0.0890974	0.730445	FALSE
DAK2	0.0896181	0.743741	FALSE
CUE5	0.089632	0.741385	FALSE
BUB2	0.0896413	0.844528	FALSE
SRB8	0.0897146	0.83317	FALSE
HEM3	0.0898263	0.798736	FALSE
SOD2	0.0900436	0.722188	FALSE
PMT1	0.0900959	0.760794	FALSE
TIF4631	0.0901248	0.839476	FALSE
TLO5	0.0901848	0.909875	FALSE
orf19.4423	0.090399	0.824702	FALSE
orf19.3436	0.0905265	0.922246	FALSE
FRS2	0.0906636	0.840442	FALSE
orf19.426	0.0906736	0.762753	FALSE
BUD16	0.0908371	0.800659	FALSE
orf19.3679	0.0908506	0.78374	FALSE
orf19.6981	0.0909292	1	FALSE
ERO1	0.0909763	0.730445	FALSE
orf19.1215	0.0910045	0.899713	FALSE
RPT5	0.0910159	0.708787	FALSE
orf19.3552	0.0910192	0.702966	FALSE
C5_01775C	0.0910864	0.801822	FALSE
orf19.2078	0.0911059	0.780354	FALSE
PGA63	0.0911289	0.935006	FALSE
EMP24	0.0911938	0.662886	FALSE
ROD1	0.0912006	0.770693	FALSE
SUB2	0.091302	0.762753	FALSE
ALT1	0.0914979	0.738465	FALSE
RAV2	0.0916416	0.804568	FALSE
APM4	0.0916512	0.834516	FALSE
orf19.7303	0.0918946	1	FALSE
orf19.4069	0.0920873	1	FALSE
CAP1	0.0920915	0.732793	FALSE
HDA1	0.0925307	0.787711	FALSE
orf19.3888.2	0.0925571	0.956082	FALSE
orf19.3858	0.0925832	0.761129	FALSE
orf19.3281	0.0926044	1	FALSE
LAC1	0.0929583	0.913958	FALSE
orf19.2129	0.0931125	0.804568	FALSE
NUP188	0.0932343	0.753679	FALSE
FAA21	0.0932952	0.708332	FALSE
orf19.516	0.0933158	0.795934	FALSE
PIKA	0.0933205	0.782437	FALSE
orf19.5311	0.0933502	0.922967	FALSE
CGR1	0.0933942	0.730445	FALSE
PHO91	0.0935586	0.743741	FALSE
snR57	0.0937215	1	FALSE
orf19.3228	0.0939115	0.943855	FALSE
ARO80	0.0940047	0.877368	FALSE
PGA30	0.094056	1	FALSE
orf19.93	0.0943251	0.69687	FALSE
DLD1	0.0943306	0.777012	FALSE
PEX2	0.0944817	0.812957	FALSE
SEC3	0.0947627	0.73533	FALSE
SAC6	0.094869	0.692319	FALSE
UGT51C1	0.0949545	0.797671	FALSE
KCH1	0.0951061	0.949888	FALSE
orf19.6315	0.0953564	0.837314	FALSE
orf19.6238	0.095391	0.743741	FALSE
RRP9	0.095467	0.716738	FALSE
RVS167	0.0955429	0.694739	FALSE
PEX3	0.0955611	0.713516	FALSE
SGO1	0.095737	0.762753	FALSE
FAL1	0.095748	0.762753	FALSE
orf19.4205.1	0.0958344	0.801822	FALSE
SPT7	0.0962291	0.912873	FALSE
MNS1	0.0964062	0.730445	FALSE
LPT1	0.0964079	0.730445	FALSE
STE23	0.0967026	0.753735	FALSE
ALS7	0.0967466	0.895562	FALSE
AGE3	0.0969441	0.703548	FALSE
orf19.1389	0.0969617	0.660461	FALSE
GNA1	0.0969892	0.691476	FALSE
HYR4	0.0970005	1	FALSE
SPF1	0.0970435	0.852548	FALSE
ATP6	0.0972913	0.958117	FALSE
CDC50	0.0978194	0.829458	FALSE
YPT31	0.0979626	0.724081	FALSE
orf19.5669	0.0980537	0.852548	FALSE
orf19.6082	0.0981252	0.878643	FALSE
orf19.1026.1	0.0983027	0.858788	FALSE
orf19.2782	0.0983326	0.798736	FALSE
orf19.5666	0.0984413	0.730445	FALSE
orf19.90	0.0984925	0.844708	FALSE
orf19.985	0.0985337	0.730445	FALSE
orf19.3367	0.0991496	0.675211	FALSE
ALG11	0.099177	0.780898	FALSE
AAH1	0.0993436	0.844528	FALSE
orf19.578	0.0993468	0.788276	FALSE
orf19.1619	0.0993899	0.691476	FALSE
PDX3	0.0995204	0.688973	FALSE
PHO8	0.0996687	0.915905	FALSE
ESS1	0.100116	0.920669	FALSE
orf19.1360.1	0.10019	1	FALSE
orf19.2064	0.100275	0.842017	FALSE
ALG2	0.100338	0.859975	FALSE
orf19.609	0.100452	1	FALSE
orf19.2105	0.10062	0.865628	FALSE
HAL9	0.100671	0.801585	FALSE
orf19.1113	0.100673	0.790244	FALSE
orf19.6219	0.100696	0.788276	FALSE
orf19.1109	0.100929	0.730986	FALSE
orf19.5865	0.10132	0.826703	FALSE
FGR47	0.101489	0.797671	FALSE
orf19.1998	0.101557	0.735351	FALSE
orf19.1169	0.101696	0.805007	FALSE
orf19.6469	0.1017	0.917665	FALSE
IFF6	0.101935	0.812957	FALSE
orf19.6117	0.101951	0.862034	FALSE
orf19.6260	0.101961	0.747448	FALSE
orf19.7404	0.102023	0.918094	FALSE
orf19.3323	0.102338	0.86271	FALSE
orf19.3166	0.102447	0.76396	FALSE
orf19.5596	0.102623	0.82462	FALSE
orf19.1183	0.10276	0.727342	FALSE
orf19.3852	0.103338	0.825725	FALSE
ERV46	0.103479	0.638852	FALSE
orf19.4904	0.103529	0.946494	FALSE
orf19.52	0.103574	0.756537	FALSE
GYP5	0.103741	0.760516	FALSE
DOA1	0.103808	0.753679	FALSE
ECM21	0.104087	0.864422	FALSE
EDC3	0.104157	0.724873	FALSE
orf19.7589	0.104315	0.94602	FALSE
orf19.4609	0.104397	0.778185	FALSE
orf19.4131	0.104733	0.667839	FALSE
orf19.773	0.104766	0.741385	FALSE
UBP13	0.104793	0.766836	FALSE
orf19.6297	0.104893	0.732793	FALSE
orf19.5009	0.104947	0.882875	FALSE
IQG1	0.104974	0.898898	FALSE
CIC1	0.105051	0.642638	FALSE
orf19.6499	0.105217	0.866323	FALSE
HOS1	0.105361	0.824578	FALSE
SNF5	0.105405	0.730445	FALSE
orf19.1181	0.105491	0.951922	FALSE
orf19.2067	0.105502	0.775785	FALSE
VPS8	0.10624	0.831845	FALSE
orf19.6319	0.106402	0.788276	FALSE
orf19.2731	0.106413	0.813613	FALSE
orf19.3973	0.106514	0.868643	FALSE
PNP1	0.106827	0.728345	FALSE
orf19.3480	0.10695	0.605484	FALSE
orf19.1647	0.107184	0.917681	FALSE
SSK2	0.107294	0.743741	FALSE
orf19.443	0.107596	0.731834	FALSE
orf19.3722	0.107631	0.771095	FALSE
orf19.4707	0.107677	0.93091	FALSE
ORC1	0.107703	0.735137	FALSE
GSL1	0.108301	0.74171	FALSE
RBK1	0.108418	0.633043	FALSE
orf19.1536	0.108423	0.773384	FALSE
RPT6	0.10843	0.697964	FALSE
ZCF9	0.108584	0.868643	FALSE
orf19.2149	0.108717	0.829602	FALSE
PUT3	0.109162	0.870164	FALSE
orf19.5442	0.10919	0.912873	FALSE
orf19.2826	0.109239	0.736464	FALSE
orf19.2006	0.109507	0.788276	FALSE
orf19.4243	0.109565	0.787711	FALSE
orf19.5238	0.109566	0.697836	FALSE
orf19.5854.1	0.109572	0.856387	FALSE
CNB1	0.110015	0.629857	FALSE
orf19.6382	0.110184	0.760964	FALSE
orf19.1961	0.110564	0.677961	FALSE
orf19.2378	0.110611	0.747189	FALSE
orf19.3030	0.110634	0.812063	FALSE
orf19.4849	0.110751	0.637912	FALSE
SYS3	0.110799	0.754489	FALSE
orf19.1034	0.110892	0.748537	FALSE
AGM1	0.110928	0.9108	FALSE
orf19.3508	0.11101	0.946932	FALSE
orf19.2721	0.111236	0.712395	FALSE
orf19.5925	0.111343	1	FALSE
MID1	0.111436	0.735351	FALSE
orf19.2168.3	0.111567	0.579209	FALSE
orf19.702	0.111893	0.749509	FALSE
FMP27	0.11195	0.75508	FALSE
orf19.4617	0.111973	0.691188	FALSE
orf19.428	0.112277	0.811644	FALSE
OBPA	0.112335	0.727342	FALSE
CTA3	0.112385	0.660461	FALSE
orf19.2607	0.112442	0.759472	FALSE
RNH1	0.112475	0.722603	FALSE
orf19.2664	0.112745	0.639246	FALSE
orf19.3043	0.112771	0.730445	FALSE
orf19.3213	0.112875	0.808085	FALSE
orf19.2529	0.112926	0.791691	FALSE
VPS34	0.113029	0.711127	FALSE
orf19.7270	0.113208	0.703343	FALSE
MSS4	0.113282	0.712447	FALSE
orf19.1406	0.113394	0.844528	FALSE
REG1	0.11356	0.681964	FALSE
orf19.2447	0.113692	0.800659	FALSE
orf19.4538	0.11384	0.697964	FALSE
orf19.5718	0.114111	0.761767	FALSE
orf19.4409	0.114217	0.804568	FALSE
VPS11	0.114261	0.730986	FALSE
orf19.537	0.114552	0.80492	FALSE
TRR1	0.114655	0.658479	FALSE
ZCF3	0.114694	0.691663	FALSE
orf19.1411	0.114758	1	FALSE
orf19.3425	0.114915	0.699168	FALSE
orf19.5608	0.115168	0.885763	FALSE
orf19.3431	0.11548	0.803796	FALSE
VPS1	0.115493	0.695408	FALSE
orf19.3859	0.115585	0.66298	FALSE
orf19.7348	0.115625	0.920669	FALSE
orf19.5601	0.116363	0.704342	FALSE
orf19.4523	0.116375	0.747448	FALSE
LIP4	0.116462	0.881046	FALSE
orf19.8	0.116706	0.865957	FALSE
SIZ1	0.117042	0.732793	FALSE
GDS1	0.117063	0.599529	FALSE
orf19.4726	0.117079	0.687782	FALSE
orf19.1308	0.117094	0.80442	FALSE
orf19.5322	0.117189	0.899713	FALSE
orf19.3042	0.117219	0.722603	FALSE
orf19.834	0.117261	0.699749	FALSE
orf19.4207	0.117736	0.753201	FALSE
orf19.6644	0.117741	1	FALSE
orf19.134	0.117935	1	FALSE
orf19.4686	0.117981	0.779622	FALSE
SLR1	0.118039	0.602766	FALSE
orf19.6288	0.118116	0.934061	FALSE
SLD1	0.118229	0.634618	FALSE
orf19.427	0.118511	0.731834	FALSE
orf19.1734	0.118592	0.632555	FALSE
orf19.4407	0.118698	0.708787	FALSE
CCT2	0.118803	0.771514	FALSE
orf19.1178	0.11918	0.844917	FALSE
orf19.2755	0.119207	0.585494	FALSE
orf19.7235	0.119258	1	FALSE
orf19.5527	0.119437	0.825725	FALSE
CDC12	0.119465	0.623634	FALSE
SOD1	0.119508	0.686822	FALSE
orf19.4340.1	0.11966	0.70661	FALSE
CPY1	0.119942	0.647471	FALSE
orf19.686	0.119946	0.697979	FALSE
orf19.3755	0.12	0.654886	FALSE
PEP3	0.120006	0.713424	FALSE
SRP101	0.120146	0.716257	FALSE
orf19.719	0.120223	0.730136	FALSE
orf19.3310	0.12036	1	FALSE
PHR2	0.120379	0.858788	FALSE
TPK1	0.120404	0.657789	FALSE
PUF3	0.120654	0.675211	FALSE
ALG5	0.120898	0.664453	FALSE
TCP1	0.121043	0.75458	FALSE
orf19.7163	0.121198	1	FALSE
SLK19	0.121223	0.808324	FALSE
IFK2	0.121358	0.828112	FALSE
orf19.4468	0.121363	0.657202	FALSE
orf19.4659	0.121821	0.64265	FALSE
orf19.3446	0.122314	0.917665	FALSE
orf19.5536	0.122871	0.929156	FALSE
orf19.6608	0.122997	0.94602	FALSE
orf19.1686	0.123113	0.724873	FALSE
orf19.6147	0.123381	0.705784	FALSE
SIN3	0.123603	0.915935	FALSE
orf19.4127	0.12414	0.692323	FALSE
snR48	0.124305	0.844535	FALSE
orf19.1344	0.124352	1	FALSE
GAL102	0.124425	1	FALSE
LHP1	0.124554	0.602389	FALSE
orf19.5221	0.124714	0.751101	FALSE
orf19.2305	0.124745	0.628914	FALSE
orf19.2829	0.125185	0.885763	FALSE
IHD1	0.125923	0.691188	FALSE
CAS4	0.126173	0.708787	FALSE
SPT23	0.126238	0.595442	FALSE
orf19.3019	0.126259	0.833051	FALSE
BNA4	0.126383	0.90567	FALSE
POL5	0.126856	0.556052	FALSE
RAD53	0.127134	0.751101	FALSE
MFG1	0.127153	0.748537	FALSE
orf19.6475	0.127211	1	FALSE
ZCF7	0.127566	0.855349	FALSE
CKB2	0.127639	0.692323	FALSE
TEF1	0.127753	0.728338	FALSE
orf19.6528	0.127757	0.738706	FALSE
orf19.1939	0.127818	0.849118	FALSE
SGD1	0.127839	0.623634	FALSE
SMC6	0.127879	0.874349	FALSE
orf19.5134	0.127916	0.696948	FALSE
MIT1	0.128162	0.623657	FALSE
VMA13	0.128448	0.559366	FALSE
orf19.6252	0.128568	0.669886	FALSE
orf19.2922	0.128739	1	FALSE
orf19.1849	0.129048	0.59927	FALSE
orf19.6476	0.129153	0.675211	FALSE
orf19.1273	0.129154	0.559194	FALSE
snR61	0.129167	0.858338	FALSE
orf19.3965	0.129355	0.751652	FALSE
orf19.4889	0.129636	0.560538	FALSE
orf19.7125	0.129882	0.919415	FALSE
orf19.2131	0.130053	0.785345	FALSE
orf19.2985	0.130104	0.703311	FALSE
PMT4	0.130128	0.634618	FALSE
RNR21	0.130148	0.578729	FALSE
WHI3	0.13027	0.820281	FALSE
MEP1	0.130537	0.734275	FALSE
LAP4	0.13059	0.927404	FALSE
orf19.3163	0.130719	0.804622	FALSE
orf19.1535	0.130894	0.778464	FALSE
orf19.1219	0.130945	0.896251	FALSE
MDM34	0.13101	0.638852	FALSE
orf19.3455	0.131287	0.801822	FALSE
NCB2	0.131349	0.684108	FALSE
orf19.1488	0.131527	0.846357	FALSE
orf19.5156	0.131688	0.748537	FALSE
orf19.4857	0.132081	0.667839	FALSE
orf19.21	0.132283	0.863649	FALSE
orf19.5014	0.132464	0.929156	FALSE
orf19.2484	0.132667	0.703311	FALSE
FGR6-3	0.132702	0.844708	FALSE
orf19.1910	0.132704	0.791691	FALSE
USO1	0.13311	0.630774	FALSE
ADA2	0.133464	0.566379	FALSE
orf19.4511	0.133574	0.746363	FALSE
SPB4	0.133586	0.543773	FALSE
GLK1	0.133669	0.667839	FALSE
MNT2	0.133705	0.640091	FALSE
orf19.2835	0.134049	0.685559	FALSE
IPL1	0.134245	0.712228	FALSE
orf19.2541	0.134371	0.839375	FALSE
TOP2	0.134398	0.508392	FALSE
orf19.835	0.134561	0.560538	FALSE
GLE1	0.135309	0.728338	FALSE
VMA2	0.135623	0.489907	FALSE
GIR2	0.135659	0.835983	FALSE
orf19.6316	0.135823	0.792961	FALSE
KAR3	0.136113	0.746389	FALSE
tY(GUA)3	0.136135	1	FALSE
orf19.6115	0.136271	1	FALSE
PPH21	0.136288	0.507612	FALSE
orf19.3978	0.136748	0.724081	FALSE
MED7	0.137012	0.66298	FALSE
ZCF24	0.137187	0.731957	FALSE
orf19.3980	0.137641	0.638852	FALSE
PGA49	0.137862	0.779168	FALSE
orf19.5227	0.137924	0.753679	FALSE
orf19.457	0.137958	0.651773	FALSE
orf19.6506	0.138146	0.742905	FALSE
EMC9	0.138182	0.630337	FALSE
orf19.413	0.138189	0.869227	FALSE
RAD57	0.138276	0.730445	FALSE
orf19.2857	0.138329	0.788774	FALSE
ERP5	0.138434	0.527217	FALSE
ECM4	0.138469	0.670904	FALSE
orf19.2229	0.138501	1	FALSE
orf19.2018.1	0.138557	0.835983	FALSE
DAL52	0.138693	0.914678	FALSE
orf19.4544	0.138817	0.708787	FALSE
orf19.5300	0.138902	0.667284	FALSE
PTC6	0.138999	0.697768	FALSE
orf19.5194.1	0.138999	0.748537	FALSE
GPI14	0.139045	0.937073	FALSE
ALI1	0.13928	0.540008	FALSE
tF(GAA)3	0.13934	1	FALSE
orf19.2889	0.139394	0.701755	FALSE
CDR4	0.139421	0.728338	FALSE
orf19.4921	0.139433	0.705784	FALSE
SMM1	0.139648	0.741317	FALSE
orf19.3994	0.139841	0.615794	FALSE
POL32	0.140031	0.664872	FALSE
CDC55	0.140095	0.738594	FALSE
orf19.3129	0.140095	0.548952	FALSE
orf19.4110	0.14041	0.631035	FALSE
DBP5	0.140509	0.69324	FALSE
NDH51	0.14054	0.682702	FALSE
orf19.2237.1	0.140849	0.705784	FALSE
orf19.7199	0.140969	0.911489	FALSE
MSB1	0.140975	0.716814	FALSE
orf19.5752	0.141093	0.716315	FALSE
AGP2	0.141448	0.568499	FALSE
orf19.2916	0.141893	1	FALSE
orf19.446.2	0.141966	0.747448	FALSE
orf19.6986	0.142251	1	FALSE
orf19.3569	0.142264	0.622135	FALSE
orf19.4735	0.142575	0.628914	FALSE
ATC1	0.142575	0.842734	FALSE
orf19.4007	0.142936	0.690869	FALSE
orf19.1096	0.142954	0.658929	FALSE
orf19.5834	0.14347	0.704449	FALSE
YPD1	0.143629	0.683731	FALSE
orf19.5510	0.14382	0.511648	FALSE
orf19.2686	0.143864	0.654127	FALSE
orf19.51	0.144603	0.709653	FALSE
AUT7	0.144768	0.70661	FALSE
orf19.2968	0.145038	1	FALSE
orf19.5710	0.145111	0.687929	FALSE
orf19.993	0.145135	0.531533	FALSE
DEM1	0.145139	0.661147	FALSE
CKA2	0.145448	0.61597	FALSE
orf19.239	0.145472	0.588757	FALSE
orf19.5184	0.145702	0.722603	FALSE
orf19.841	0.146083	0.681964	FALSE
orf19.2455	0.146491	0.599529	FALSE
orf19.2847	0.146518	0.610627	FALSE
orf19.3470	0.146929	0.611513	FALSE
orf19.2965.1	0.146952	0.501599	FALSE
orf19.3726	0.147019	0.75014	FALSE
RPB11	0.147058	0.77853	FALSE
CBK1	0.147223	0.575875	FALSE
orf19.2328	0.147552	0.434301	FALSE
SPO22	0.147906	1	FALSE
IFH1	0.148406	0.548488	FALSE
orf19.3556	0.148409	0.461037	FALSE
TEM1	0.148788	0.884746	FALSE
SWI1	0.148919	0.51306	FALSE
orf19.7443	0.14894	1	FALSE
YKT6	0.149019	0.848145	FALSE
HHT2	0.149062	0.495664	FALSE
orf19.200	0.149094	0.43067	FALSE
SEP7	0.149253	0.547317	FALSE
CAM1-1	0.149423	0.363279	FALSE
orf19.6016	0.149554	0.579811	FALSE
TRY5	0.150115	1	FALSE
orf19.4666	0.150122	0.610627	FALSE
PGA53	0.150308	0.421331	FALSE
orf19.5114	0.150394	0.700353	FALSE
orf19.2891	0.150614	0.868643	FALSE
BLP1	0.151195	0.919686	FALSE
TUB2	0.151395	0.731834	FALSE
orf19.5675	0.151438	0.711976	FALSE
orf19.899	0.152034	0.855995	FALSE
BPH1	0.152324	0.629857	FALSE
CDC46	0.1524	0.637912	FALSE
orf19.6220.4	0.15245	0.885763	FALSE
orf19.1204	0.152647	0.642976	FALSE
orf19.1720	0.153149	0.913451	FALSE
AGE1	0.153395	0.609829	FALSE
NOT4	0.153645	0.636941	FALSE
orf19.7644	0.154248	1	FALSE
SFL1	0.1549	0.560658	FALSE
GAD1	0.155003	0.548488	FALSE
ABG1	0.155094	0.594982	FALSE
orf19.3342	0.155138	0.671988	FALSE
orf19.587	0.155202	0.548952	FALSE
RHD1	0.155313	0.54576	FALSE
DBF4	0.155549	0.66298	FALSE
orf19.7194	0.1556	0.874432	FALSE
ALG7	0.155697	0.607504	FALSE
BCK1	0.155872	0.743741	FALSE
RPC31	0.156054	0.592951	FALSE
DPP2	0.156108	0.717219	FALSE
orf19.2111	0.156147	0.647471	FALSE
TIP20	0.156312	0.623524	FALSE
PCL7	0.156581	0.5599	FALSE
orf19.6778	0.156817	0.846357	FALSE
SEC13	0.156847	0.576225	FALSE
CLN3	0.156862	0.508392	FALSE
THI6	0.156876	0.868643	FALSE
orf19.5297	0.156885	0.571621	FALSE
orf19.4988	0.157789	0.576179	FALSE
orf19.3376	0.157986	0.907467	FALSE
orf19.2110	0.158123	0.602134	FALSE
orf19.1738.1	0.158363	0.468377	FALSE
VPS4	0.15846	0.562979	FALSE
CDC13	0.158907	1	FALSE
orf19.4502	0.158947	0.69687	FALSE
orf19.4330	0.158959	0.730445	FALSE
orf19.4467	0.159146	0.55661	FALSE
NPL6	0.159722	0.61021	FALSE
orf19.5777	0.159736	0.874061	FALSE
orf19.4437	0.159954	0.604129	FALSE
DUN1	0.159962	0.55801	FALSE
SSU72	0.159973	0.494276	FALSE
orf19.6160	0.160113	0.404904	FALSE
HGT10	0.160305	0.41166	FALSE
SNT1	0.160346	0.676963	FALSE
orf19.3751	0.160401	0.481641	FALSE
orf19.178	0.160618	0.682702	FALSE
TRP3	0.160701	0.530081	FALSE
PTC4	0.160826	0.602798	FALSE
orf19.5754	0.160847	0.734712	FALSE
orf19.1259	0.160891	0.658929	FALSE
orf19.6220	0.160925	0.634618	FALSE
LIP8	0.161103	0.682702	FALSE
DAD1	0.161121	0.922967	FALSE
orf19.7272	0.161265	0.713719	FALSE
NUP49	0.161305	0.467059	FALSE
orf19.3916	0.161355	0.510084	FALSE
orf19.3517	0.161932	0.796978	FALSE
orf19.247	0.162081	0.65333	FALSE
orf19.4824	0.162179	0.501952	FALSE
orf19.1620	0.162207	1	FALSE
orf19.2106	0.162245	1	FALSE
DAL4	0.162574	0.831845	FALSE
BIG1	0.162868	0.509087	FALSE
ATP7	0.163149	0.511648	FALSE
orf19.5288.1	0.163481	0.607504	FALSE
AUR1	0.16352	0.604129	FALSE
MEX67	0.163696	0.631451	FALSE
CSM3	0.164207	0.596459	FALSE
orf19.2400	0.164232	0.754271	FALSE
orf19.4751	0.164384	0.650759	FALSE
orf19.3184	0.164795	0.525939	FALSE
orf19.73	0.164834	0.450332	FALSE
SMI1	0.165195	0.514304	FALSE
orf19.3360	0.165254	0.671988	FALSE
orf19.225	0.165944	0.537818	FALSE
orf19.1573	0.165983	0.501599	FALSE
orf19.2302	0.166072	0.61355	FALSE
orf19.1681	0.166288	0.715731	FALSE
orf19.2335	0.166316	0.503164	FALSE
orf19.5660	0.166743	0.61526	FALSE
orf19.6284	0.167313	0.496883	FALSE
orf19.3250	0.167341	0.878643	FALSE
orf19.3687	0.167384	0.919415	FALSE
orf19.1198	0.167443	0.651721	FALSE
orf19.2050	0.167515	0.611568	FALSE
orf19.3919	0.167632	0.703311	FALSE
HTA1	0.167808	0.330568	FALSE
orf19.6934	0.168102	0.638852	FALSE
BUD7	0.168122	0.416182	FALSE
orf19.5780	0.168389	0.635859	FALSE
snR71	0.168421	1	FALSE
orf19.3180	0.168561	0.61944	FALSE
snR75	0.16905	0.82462	FALSE
orf19.4713	0.169239	0.499254	FALSE
VPS41	0.169518	0.635308	FALSE
orf19.4247	0.170627	0.460432	FALSE
orf19.5258	0.170796	0.658248	FALSE
orf19.1070	0.171544	0.627616	FALSE
orf19.3332	0.171812	0.528825	FALSE
orf19.2072	0.1719	0.842999	FALSE
orf19.4901	0.172173	0.732599	FALSE
GLK4	0.172264	0.697301	FALSE
GRE2	0.172646	0.631086	FALSE
orf19.3501	0.172921	0.548488	FALSE
orf19.6804	0.173012	0.898898	FALSE
MDN1	0.173223	0.667284	FALSE
YEA4	0.173588	0.604129	FALSE
SSO2	0.173784	0.310417	FALSE
CHT4	0.174357	0.69324	FALSE
RPM2	0.174384	0.534991	FALSE
PDK2	0.174392	0.879248	FALSE
orf19.4607	0.174498	0.852548	FALSE
BZZ1	0.17528	0.455796	FALSE
PPG1	0.175285	0.577234	FALSE
SMD3	0.175358	0.50411	FALSE
SPE2	0.175515	0.335235	FALSE
orf19.6789	0.175541	0.862709	FALSE
orf19.3782.2	0.175882	0.645363	FALSE
MTR10	0.175949	0.405358	FALSE
QDR3	0.176138	0.701755	FALSE
MYO5	0.176169	0.53568	FALSE
orf19.6840	0.177255	0.713719	FALSE
orf19.3949	0.177442	0.861641	FALSE
orf19.3154	0.177501	0.421331	FALSE
JEM1	0.17768	0.46881	FALSE
orf19.6244	0.177737	0.516932	FALSE
orf19.1746	0.177758	0.778657	FALSE
orf19.2369	0.177838	0.576896	FALSE
orf19.3928	0.177938	0.586509	FALSE
orf19.3984	0.178229	0.579811	FALSE
PEX1	0.178341	0.543773	FALSE
orf19.2574	0.178379	0.634622	FALSE
NUP60	0.178639	0.402454	FALSE
orf19.6850	0.178731	0.70661	FALSE
orf19.2000	0.178733	0.631972	FALSE
SPC34	0.178977	0.5662	FALSE
orf19.5821	0.179021	0.604083	FALSE
orf19.1562	0.17916	0.649567	FALSE
orf19.5131	0.179392	0.551037	FALSE
orf19.556	0.179982	0.421616	FALSE
orf19.6013	0.180371	0.885763	FALSE
RAD32	0.181112	0.568852	FALSE
ARC40	0.181286	0.416725	FALSE
SSU81	0.181349	0.504597	FALSE
YCP4	0.181631	0.493988	FALSE
RRP8	0.181658	0.528825	FALSE
MOH1	0.181877	1	FALSE
orf19.2051	0.182224	0.667839	FALSE
orf19.1217	0.182524	0.334886	FALSE
KNS1	0.182748	1	FALSE
orf19.3027	0.182908	0.543773	FALSE
SEC62	0.183032	0.407762	FALSE
SWI6	0.183062	0.53568	FALSE
orf19.6952	0.1831	0.499254	FALSE
orf19.3473	0.183171	0.539961	FALSE
orf19.114	0.183447	0.633043	FALSE
orf19.3432	0.183669	0.728046	FALSE
orf19.5725	0.18374	0.627192	FALSE
VID27	0.183841	0.861029	FALSE
orf19.6025	0.183849	0.738594	FALSE
MLP1	0.183891	0.446929	FALSE
orf19.1684	0.183943	0.585749	FALSE
orf19.4400	0.184028	0.658248	FALSE
orf19.154	0.184093	0.522615	FALSE
SPO1	0.184365	0.881046	FALSE
UTP20	0.18439	0.430001	FALSE
snR5a	0.184543	0.579811	FALSE
SOL1	0.18473	0.779622	FALSE
orf19.2733	0.184907	0.5001	FALSE
orf19.1479	0.184977	0.539961	FALSE
TEF2	0.185015	0.572296	FALSE
orf19.3306	0.185369	0.885633	FALSE
orf19.1433	0.18556	0.647471	FALSE
MET15	0.185836	0.433337	FALSE
FET3	0.186048	0.57758	FALSE
orf19.7595	0.1861	1	FALSE
TERT	0.186114	0.580538	FALSE
orf19.5095	0.186558	0.610627	FALSE
orf19.2867	0.186776	0.598489	FALSE
orf19.35.1	0.186849	0.424707	FALSE
orf19.5817	0.186944	0.433341	FALSE
CDC39	0.186954	0.461515	FALSE
orf19.988	0.187016	0.418026	FALSE
orf19.1549	0.187082	0.436342	FALSE
orf19.3594	0.187088	0.571188	FALSE
orf19.1485	0.187101	0.475701	FALSE
orf19.3720	0.187407	0.780946	FALSE
orf19.286	0.187587	0.872095	FALSE
ISN1	0.187711	0.386619	FALSE
PHM7	0.187841	0.389577	FALSE
orf19.6628	0.187951	0.730445	FALSE
APC1	0.187952	0.654886	FALSE
GSL2	0.188446	0.870164	FALSE
orf19.792	0.188974	0.812957	FALSE
orf19.1267	0.189072	0.404316	FALSE
CDS1	0.18956	0.565981	FALSE
orf19.349	0.189705	0.618832	FALSE
orf19.5411	0.190044	0.839247	FALSE
AOX1	0.190047	0.708787	FALSE
SHE9	0.191088	0.638177	FALSE
RFC5	0.191115	0.35472	FALSE
orf19.5246	0.191277	0.586447	FALSE
STE11	0.191321	0.618446	FALSE
TPO3	0.191432	0.663323	FALSE
MSU1	0.191832	0.438066	FALSE
orf19.3439	0.192249	0.793279	FALSE
orf19.577	0.19225	0.55852	FALSE
orf19.916	0.192929	0.417472	FALSE
orf19.1052	0.193048	0.462374	FALSE
ECM38	0.193086	0.702852	FALSE
orf19.5543	0.193311	0.456435	FALSE
orf19.4678	0.193512	0.598514	FALSE
orf19.1658	0.193773	0.374708	FALSE
RAD2	0.194098	0.599384	FALSE
orf19.4312	0.194188	0.560538	FALSE
orf19.264	0.194276	0.515274	FALSE
PSF3	0.194319	1	FALSE
BBC1	0.194658	0.4401	FALSE
orf19.2794	0.194774	0.427052	FALSE
snR8a	0.194776	0.834302	FALSE
TFS1	0.194824	0.453339	FALSE
orf19.4240	0.195335	0.427169	FALSE
orf19.3226	0.195457	0.446929	FALSE
MET16	0.19551	0.37081	FALSE
CTN1	0.195558	0.900468	FALSE
orf19.4210	0.195728	0.520301	FALSE
orf19.5852	0.195736	0.486232	FALSE
orf19.3604	0.196219	0.424762	FALSE
CAC2	0.196314	0.885633	FALSE
CDC14	0.196396	0.332383	FALSE
orf19.1534	0.196871	0.638852	FALSE
CDC47	0.19698	0.366748	FALSE
DPB4	0.19743	0.375228	FALSE
orf19.5524	0.197754	1	FALSE
LHS1	0.197784	0.407532	FALSE
MRPL33	0.197788	0.463107	FALSE
YPT72	0.198083	0.346949	FALSE
MET6	0.198155	0.422482	FALSE
orf19.6604	0.198263	0.839092	FALSE
SAP8	0.198834	0.705784	FALSE
orf19.4637	0.198913	0.537345	FALSE
orf19.374	0.198926	0.460432	FALSE
orf19.3625	0.199321	0.591594	FALSE
ALS3	0.199416	0.50411	FALSE
orf19.5516	0.199573	0.252679	FALSE
orf19.131	0.199683	0.62469	FALSE
orf19.6830	0.200041	1	FALSE
ALK8	0.200268	1	FALSE
RGD1	0.200718	0.500655	FALSE
orf19.69	0.200831	0.888118	FALSE
orf19.652	0.200981	0.48893	FALSE
CDR2	0.201132	0.804568	FALSE
VTI1	0.201411	0.407532	FALSE
orf19.4922	0.201939	0.486083	FALSE
orf19.2962	0.20219	1	FALSE
orf19.4324	0.202702	0.636438	FALSE
orf19.6822	0.202775	0.870322	FALSE
VPS16	0.202817	0.646654	FALSE
RBP1	0.202923	0.263133	FALSE
orf19.1057	0.202997	0.642976	FALSE
ECM14	0.203122	0.418026	FALSE
orf19.5090	0.203311	0.79639	FALSE
orf19.513	0.20357	0.900198	FALSE
orf19.3456	0.203593	0.638852	FALSE
orf19.1768	0.203999	0.724081	FALSE
orf19.6211	0.204363	0.409501	FALSE
TAF4	0.204719	0.574146	FALSE
PPR1	0.204798	0.632555	FALSE
orf19.758	0.204803	0.391204	FALSE
STT4	0.205057	0.37252	FALSE
PSP1	0.205078	0.315795	FALSE
orf19.787	0.205507	0.604129	FALSE
orf19.757	0.205654	0.353681	FALSE
FGR6-1	0.206446	0.69324	FALSE
orf19.643	0.206482	0.604129	FALSE
FGR43	0.206633	0.882744	FALSE
IFD6	0.206741	0.785447	FALSE
HHT1	0.206942	0.704674	FALSE
orf19.3667	0.207157	0.571621	FALSE
NPL4	0.207167	0.653905	FALSE
orf19.1305	0.207235	0.382172	FALSE
orf19.6266	0.207379	0.57784	FALSE
orf19.4209	0.20741	0.42126	FALSE
tN(GUU)3	0.207512	1	FALSE
HHO1	0.207609	0.514259	FALSE
orf19.2412	0.207723	0.433337	FALSE
NPR1	0.208367	0.493988	FALSE
NOP8	0.208437	0.367919	FALSE
snR67	0.208514	0.861928	FALSE
SDC1	0.208796	0.423823	FALSE
PMI1	0.208929	0.376184	FALSE
orf19.757.1	0.209022	0.627923	FALSE
orf19.871	0.20941	0.518655	FALSE
orf19.2368	0.209548	0.633043	FALSE
QCR8	0.209697	0.539678	FALSE
orf19.3449	0.210037	0.232174	FALSE
orf19.4749	0.210364	0.438066	FALSE
orf19.2703	0.210509	0.692744	FALSE
orf19.4435	0.210936	0.409672	FALSE
PUT1	0.210987	0.480092	FALSE
SUN41	0.211148	0.265882	FALSE
orf19.1265	0.211221	0.364323	FALSE
HAC1	0.211244	0.832277	FALSE
CDC21	0.211281	0.815925	FALSE
orf19.4168	0.211543	0.411993	FALSE
GPI19	0.211547	0.697301	FALSE
orf19.3223.1	0.211829	0.308415	FALSE
TRA1	0.212085	0.438066	FALSE
orf19.1140	0.212331	0.306963	FALSE
PHA2	0.213375	0.375121	FALSE
orf19.2263	0.213825	0.608906	FALSE
GPI7	0.214086	0.486232	FALSE
HST7	0.214487	0.382172	FALSE
orf19.6983	0.21454	1	FALSE
DUR7	0.214558	1	FALSE
orf19.267	0.214562	0.540853	FALSE
orf19.1303	0.214726	0.430274	FALSE
MSB2	0.214733	0.29667	FALSE
orf19.4658	0.215094	0.459903	FALSE
PTR3	0.215168	0.677407	FALSE
orf19.4164	0.215198	0.258313	FALSE
orf19.5041	0.215367	0.69324	FALSE
orf19.4466	0.215883	0.612262	FALSE
orf19.1426	0.216253	0.495116	FALSE
orf19.1574	0.216324	0.501599	FALSE
BUR2	0.216412	0.385527	FALSE
ZNC1	0.216816	0.412553	FALSE
PSF2	0.217074	0.46881	FALSE
orf19.4398	0.217161	0.367647	FALSE
SEC8	0.217175	0.660175	FALSE
SPT10	0.217751	0.32688	FALSE
orf19.1748	0.2182	0.780354	FALSE
orf19.938	0.218263	1	FALSE
orf19.748	0.218294	0.54727	FALSE
orf19.4253	0.218541	0.421237	FALSE
EBP7	0.218629	0.494106	FALSE
RBR3	0.218688	0.571011	FALSE
HST3	0.218743	0.366302	FALSE
DOT1	0.218933	0.706199	FALSE
snR33a	0.219162	0.483924	FALSE
orf19.199	0.219218	0.286461	FALSE
ADP1	0.219371	0.301778	FALSE
orf19.7341.1	0.219813	1	FALSE
orf19.4203	0.219876	0.375743	FALSE
orf19.4575	0.219931	0.602134	FALSE
orf19.2391	0.220299	0.509087	FALSE
VPS53	0.220529	0.852548	FALSE
DBF2	0.220589	0.649235	FALSE
XKS1	0.22061	0.450583	FALSE
GPX1	0.220919	0.783116	FALSE
SFI1	0.220974	0.515274	FALSE
orf19.4174	0.221877	0.403545	FALSE
orf19.6907	0.222688	0.855349	FALSE
orf19.7344	0.222696	1	FALSE
orf19.2677	0.22329	0.410356	FALSE
orf19.1533	0.223558	0.279671	FALSE
orf19.5299.1	0.223862	0.651721	FALSE
orf19.173	0.223982	0.485443	FALSE
HST2	0.224374	0.730445	FALSE
HAP5	0.224398	0.397248	FALSE
orf19.6802	0.224761	1	FALSE
orf19.1765	0.225386	0.422131	FALSE
PHO23	0.226262	0.339513	FALSE
orf19.5775	0.226943	0.604337	FALSE
orf19.725	0.228179	1	FALSE
orf19.4346	0.228504	0.416182	FALSE
orf19.4116	0.228735	0.722188	FALSE
orf19.6681	0.228954	0.708787	FALSE
tL(UAA)1	0.229014	1	FALSE
NPR2	0.229695	0.576896	FALSE
orf19.5158	0.229851	0.422333	FALSE
MET4	0.229851	1	FALSE
orf19.931	0.229981	0.503895	FALSE
PRP22	0.23014	0.703215	FALSE
OXR1	0.230181	0.401307	FALSE
orf19.1355	0.230218	0.17703	FALSE
orf19.6155	0.230327	0.349351	FALSE
orf19.4325	0.230411	0.239001	FALSE
PEX12	0.230462	0.377674	FALSE
PTP2	0.230469	0.638852	FALSE
ERG9	0.230822	0.255547	FALSE
orf19.2312	0.230863	0.583561	FALSE
FRP6	0.23099	0.844131	FALSE
SLC1	0.231125	0.190471	FALSE
orf19.2940	0.231772	0.894922	FALSE
RRS1	0.231854	0.244162	FALSE
orf19.5892	0.232012	0.765372	FALSE
orf19.2866	0.23236	1	FALSE
orf19.5730	0.232473	0.519293	FALSE
orf19.5370	0.232869	0.551818	FALSE
CDC15	0.233291	0.559017	FALSE
CDC53	0.234147	0.227552	FALSE
PAD1	0.234175	0.518946	FALSE
PRR2	0.23457	0.736393	FALSE
TEP1	0.234739	0.865628	FALSE
SMI1B	0.235068	0.878258	FALSE
VPS36	0.235322	0.366748	FALSE
APL2	0.235875	0.253034	FALSE
ELA1	0.235968	0.451366	FALSE
orf19.1668	0.235993	0.41166	FALSE
orf19.654	0.23609	1	FALSE
orf19.1400	0.236209	0.245749	FALSE
MED5	0.236224	0.296372	FALSE
SNX4	0.236531	0.377674	FALSE
RFC1	0.236732	0.480092	FALSE
orf19.55	0.23686	0.328313	FALSE
UAP1	0.237455	0.247705	FALSE
orf19.1624	0.23775	0.279333	FALSE
PIN4	0.237817	0.293312	FALSE
RSP5	0.238106	0.325616	FALSE
IRA2	0.23819	0.417702	FALSE
orf19.7567	0.238279	1	FALSE
orf19.4878	0.238423	0.35886	FALSE
orf19.2043	0.238633	0.54761	FALSE
ARF3	0.238669	0.155792	FALSE
orf19.3954.1	0.238712	0.751706	FALSE
CHS7	0.23872	0.329338	FALSE
ANT1	0.239106	0.459002	FALSE
orf19.4780	0.23959	0.310417	FALSE
orf19.2921	0.239683	0.375121	FALSE
KOG1	0.239874	0.495664	FALSE
RAD52	0.239912	0.252373	FALSE
VRP1	0.239931	0.455796	FALSE
HRK1	0.240017	0.696948	FALSE
PMS1	0.240052	0.616506	FALSE
orf19.811	0.240079	0.375706	FALSE
PPZ1	0.240092	0.727498	FALSE
orf19.3156	0.2404	0.457573	FALSE
BOI2	0.240635	0.233868	FALSE
orf19.1580	0.240712	0.785707	FALSE
orf19.5857	0.240787	0.524741	FALSE
orf19.2231	0.240845	0.440691	FALSE
KEM1	0.240932	0.144357	FALSE
OPY2	0.241098	0.397248	FALSE
orf19.1508	0.241198	0.638852	FALSE
orf19.4627	0.241904	0.225435	FALSE
SEC27	0.242129	0.232174	FALSE
APE2	0.242131	0.152396	FALSE
TLO8	0.242804	0.287889	FALSE
ULP2	0.242886	0.383152	FALSE
NIP1	0.243039	0.279852	FALSE
orf19.5274	0.243664	0.3106	FALSE
orf19.4269	0.243672	0.235144	FALSE
HEM4	0.244058	0.462374	FALSE
MET10	0.244153	0.430718	FALSE
YCS4	0.244457	0.473543	FALSE
NUO1	0.244685	0.604093	FALSE
orf19.2266	0.244869	0.602163	FALSE
orf19.2740	0.244875	0.433049	FALSE
FLC2	0.245092	0.261864	FALSE
orf19.3613	0.245159	0.498395	FALSE
orf19.6509	0.245302	0.87101	FALSE
orf19.4805	0.245582	0.211817	FALSE
orf19.4615	0.245628	0.278408	FALSE
GCN5	0.245862	0.480267	FALSE
orf19.1054	0.245893	0.15418	FALSE
DPP3	0.245899	0.375121	FALSE
orf19.3295	0.245954	0.385527	FALSE
orf19.252	0.24613	0.279671	FALSE
orf19.6360	0.246131	0.403847	FALSE
ORM1	0.246213	0.640091	FALSE
orf19.4283	0.246388	0.145994	FALSE
orf19.1795.1	0.247065	1	FALSE
orf19.6347	0.247112	0.323117	FALSE
orf19.7444	0.247282	1	FALSE
orf19.4068	0.247572	0.190338	FALSE
KIC1	0.247707	0.478396	FALSE
UGA6	0.247842	1	FALSE
PPT1	0.247918	0.255547	FALSE
orf19.1338	0.248023	0.270917	FALSE
GYP7	0.248135	0.530873	FALSE
orf19.708	0.24866	0.609829	FALSE
MDG1	0.248937	0.862709	FALSE
CCT7	0.249021	0.152379	FALSE
OYE2	0.249162	0.294306	FALSE
SCW11	0.249453	0.218569	FALSE
MMS22	0.249621	0.855995	FALSE
orf19.6821	0.250095	1	FALSE
orf19.4095	0.250334	1	FALSE
orf19.6887	0.250681	0.386951	FALSE
PGA52	0.250867	0.13683	FALSE
orf19.1266	0.251543	0.471136	FALSE
orf19.2301	0.251598	0.328993	FALSE
orf19.5755	0.251791	0.443745	FALSE
orf19.1434	0.251846	0.437828	FALSE
NUF2	0.252327	0.317481	FALSE
PRN4	0.252827	0.200248	FALSE
MOB1	0.253029	0.808085	FALSE
HHT21	0.25357	0.231854	FALSE
RAD59	0.253902	0.47736	FALSE
TIM8	0.254477	0.872095	FALSE
HOS3	0.254521	0.396899	FALSE
orf19.1318	0.254677	0.241455	FALSE
GPA2	0.254782	0.23626	FALSE
APL5	0.255624	0.26879	FALSE
CDC45	0.25592	0.26611	FALSE
orf19.1438	0.256367	0.70661	FALSE
orf19.547	0.256791	0.232174	FALSE
orf19.1874	0.257086	1	FALSE
UGA33	0.257111	1	FALSE
orf19.7274	0.257161	0.513231	FALSE
MDL1	0.257214	0.418026	FALSE
orf19.4960	0.257324	0.369113	FALSE
TFC4	0.257437	0.391646	FALSE
orf19.1080	0.257556	0.732793	FALSE
orf19.1302	0.257561	1	FALSE
TUS1	0.257589	0.61355	FALSE
orf19.2512	0.257722	0.336954	FALSE
SRT1	0.257725	0.361713	FALSE
orf19.1525	0.25777	0.247705	FALSE
SEC9	0.257804	0.172229	FALSE
orf19.3940	0.258166	0.412172	FALSE
orf19.275	0.258169	0.728338	FALSE
orf19.7061	0.25823	1	FALSE
IML2	0.25839	0.785707	FALSE
MEC1	0.259002	0.175006	FALSE
orf19.5064.1	0.25917	0.377205	FALSE
orf19.949	0.259818	0.771058	FALSE
orf19.3158	0.260016	0.281739	FALSE
IRR1	0.260107	0.767659	FALSE
orf19.4677	0.260351	0.462374	FALSE
SRB9	0.261479	0.428356	FALSE
CHL4	0.261769	0.5662	FALSE
MAD2	0.261955	0.452364	FALSE
PGA38	0.261963	0.123076	FALSE
orf19.4711	0.262001	0.364323	FALSE
orf19.1804	0.262138	0.218569	FALSE
orf19.3450.1	0.26236	0.404198	FALSE
orf19.5719	0.262908	0.328922	FALSE
orf19.2934	0.264162	0.403545	FALSE
orf19.7013	0.264181	1	FALSE
orf19.5711	0.2642	0.152396	FALSE
SSH1	0.264337	0.180222	FALSE
orf19.666	0.264796	0.257897	FALSE
orf19.4703	0.265009	0.215214	FALSE
orf19.1604	0.265034	0.5001	FALSE
orf19.458.1	0.265565	1	FALSE
orf19.3483	0.2657	0.746389	FALSE
SNF2	0.265747	0.35253	FALSE
orf19.4455	0.265827	0.64265	FALSE
SNL1	0.266276	0.703311	FALSE
orf19.1676	0.266408	0.363676	FALSE
orf19.3373	0.266907	0.785345	FALSE
CEK1	0.267271	0.392026	FALSE
DPP1	0.26742	0.703311	FALSE
DAD2	0.267511	0.490792	FALSE
orf19.1427	0.268317	0.855024	FALSE
HHF1	0.268326	0.0641719	FALSE
CDC24	0.268594	0.153783	FALSE
orf19.2680	0.268705	0.32688	FALSE
STB3	0.26917	0.469948	FALSE
orf19.721	0.269468	0.337855	FALSE
orf19.4741	0.269904	0.837237	FALSE
orf19.867	0.269984	0.192331	FALSE
orf19.4301	0.270111	0.137657	FALSE
orf19.1167	0.270583	0.681415	FALSE
PEX8	0.270825	0.278048	FALSE
RNH35	0.270983	0.852548	FALSE
orf19.5284	0.271314	0.769232	FALSE
orf19.1588	0.271969	0.334224	FALSE
TOR1	0.272219	0.54472	FALSE
orf19.1353	0.272253	1	FALSE
HAL21	0.272369	0.208465	FALSE
orf19.5502	0.272663	0.87101	FALSE
SWD3	0.272761	0.201063	FALSE
orf19.3983	0.273076	0.318346	FALSE
GZF3	0.273222	0.182697	FALSE
orf19.1304	0.273477	0.253034	FALSE
orf19.4014	0.273517	0.510084	FALSE
orf19.1430	0.273543	1	FALSE
orf19.3222	0.274004	0.396899	FALSE
TOS1	0.274073	0.139182	FALSE
orf19.3894	0.274251	0.304251	FALSE
orf19.7266	0.274307	1	FALSE
orf19.5209	0.274433	0.322037	FALSE
ARH2	0.274645	0.436342	FALSE
orf19.4981	0.274841	0.844535	FALSE
CSH1	0.274938	0.427169	FALSE
GCS1	0.275086	0.271651	FALSE
DAD3	0.2751	0.335235	FALSE
SHE3	0.276182	0.242206	FALSE
orf19.2724	0.276325	0.149714	FALSE
orf19.2001	0.27662	0.481747	FALSE
orf19.4861	0.276835	0.661832	FALSE
NGG1	0.276848	0.514259	FALSE
GYP2	0.276898	0.253525	FALSE
FGR51	0.277137	0.740408	FALSE
orf19.119	0.277542	0.423085	FALSE
PRP39	0.277616	0.424791	FALSE
HYU1	0.277887	0.874061	FALSE
NIP100	0.277942	0.419076	FALSE
YAF9	0.278328	0.858338	FALSE
orf19.4001	0.278671	0.334221	FALSE
orf19.5976	0.27891	1	FALSE
PZF1	0.279615	0.182833	FALSE
orf19.7036	0.279677	0.707376	FALSE
orf19.3689	0.279694	0.183101	FALSE
orf19.4954	0.280055	0.1541	FALSE
HYS2	0.280304	0.391668	FALSE
orf19.1085	0.280494	0.113307	FALSE
orf19.4964	0.280548	0.361713	FALSE
RIC1	0.280757	0.541024	FALSE
ISY1	0.280816	0.501952	FALSE
orf19.6348	0.28088	0.329235	FALSE
orf19.2966	0.281107	0.448192	FALSE
JAB1	0.281357	0.224383	FALSE
orf19.3442	0.281611	0.595677	FALSE
RFG1	0.281713	0.244162	FALSE
orf19.874	0.281842	0.439501	FALSE
RPB4	0.28282	0.322862	FALSE
snR10c	0.283195	0.364323	FALSE
orf19.3083	0.283779	0.180222	FALSE
YMC2	0.284056	0.232174	FALSE
orf19.1182	0.285252	0.488605	FALSE
orf19.7606	0.285322	1	FALSE
NRM1	0.285654	0.0795702	FALSE
orf19.3047	0.286369	0.39868	FALSE
ARP9	0.286515	0.372423	FALSE
EXO84	0.286827	0.59186	FALSE
orf19.1440.2	0.287836	0.416145	FALSE
HAP2	0.287988	0.271651	FALSE
FGR6-4	0.288886	0.34645	FALSE
HSM3	0.289003	0.728345	FALSE
orf19.3458	0.289101	0.157036	FALSE
LYS143	0.289299	0.509656	FALSE
GDH3	0.289551	0.0993339	FALSE
orf19.201	0.289575	0.555346	FALSE
RCY1	0.290089	0.245192	FALSE
CDC3	0.290585	0.051374	FALSE
PGM2	0.291302	0.127026	FALSE
SPO72	0.291321	0.363676	FALSE
orf19.2737	0.291496	0.279852	FALSE
orf19.7104	0.29164	0.811006	FALSE
orf19.1301	0.291672	0.292587	FALSE
orf19.1296	0.291805	0.250212	FALSE
orf19.6020	0.29202	0.6014	FALSE
orf19.4171	0.292098	0.101819	FALSE
RTS1	0.29232	0.0829543	FALSE
PTR2	0.292813	0.823443	FALSE
GDH2	0.29371	0.301479	FALSE
orf19.2697	0.293968	0.41259	FALSE
orf19.2202	0.293997	0.762622	FALSE
orf19.5586	0.29426	0.61348	FALSE
orf19.4906	0.294507	0.152219	FALSE
GFA1	0.294619	0.116912	FALSE
orf19.5918	0.294708	0.812957	FALSE
DAP2	0.294789	0.145227	FALSE
TES1	0.294884	0.461037	FALSE
orf19.687	0.29516	0.345969	FALSE
BUD14	0.295222	0.182833	FALSE
MED18	0.295286	0.435907	FALSE
orf19.4984	0.295429	0.1541	FALSE
FRE10	0.295518	0.433337	FALSE
SAP9	0.295832	0.0702158	FALSE
orf19.2653	0.295866	0.391204	FALSE
orf19.3254	0.296234	0.824007	FALSE
orf19.6477	0.296432	0.240803	FALSE
CWH43	0.296862	0.487013	FALSE
orf19.6455	0.296957	0.317481	FALSE
AGP3	0.297195	0.207954	FALSE
orf19.3999	0.297646	0.319077	FALSE
orf19.4185	0.297982	0.280637	FALSE
RPG1A	0.298593	0.129213	FALSE
GPX3	0.298819	0.703311	FALSE
CLA4	0.299215	0.192331	FALSE
orf19.1764	0.299784	0.0711729	FALSE
CCH1	0.299953	0.562056	FALSE
orf19.1111	0.300249	0.252717	FALSE
orf19.1725	0.300746	0.779151	FALSE
orf19.4843	0.302199	0.839092	FALSE
PEP1	0.302284	0.0700892	FALSE
orf19.261	0.30261	0.114911	FALSE
GPI13	0.30324	0.108027	FALSE
orf19.6456	0.303326	0.301479	FALSE
GSY1	0.30339	0.548488	FALSE
orf19.2097	0.303608	0.263144	FALSE
UBI4	0.303781	0.203461	FALSE
orf19.729	0.303928	0.485443	FALSE
orf19.4295	0.304065	0.327462	FALSE
orf19.4471	0.30437	0.270014	FALSE
APA2	0.304867	0.36965	FALSE
OCA1	0.305073	0.197615	FALSE
orf19.5038	0.305185	0.232174	FALSE
ARP1	0.305353	0.306963	FALSE
orf19.2928	0.305704	0.205522	FALSE
ROT1	0.305883	0.265206	FALSE
orf19.5067	0.306097	0.265206	FALSE
orf19.1567	0.306213	0.445497	FALSE
MCA1	0.306879	0.730625	FALSE
orf19.2749	0.307593	0.189263	FALSE
orf19.3151	0.307596	0.511648	FALSE
orf19.7078	0.307646	1	FALSE
orf19.3648	0.308513	0.191756	FALSE
orf19.1564	0.308578	0.0729091	FALSE
SEC34	0.309083	0.625924	FALSE
orf19.836.1	0.310023	0.3931	FALSE
orf19.4750	0.310473	0.291764	FALSE
orf19.6852.1	0.3106	0.226876	FALSE
SET2	0.310786	0.662886	FALSE
orf19.4861.1	0.311275	0.339793	FALSE
TEL1	0.31137	0.0985749	FALSE
KAR5	0.311389	0.776826	FALSE
orf19.2887	0.311772	0.0611025	FALSE
orf19.1769	0.311946	0.366748	FALSE
VPS24	0.312042	0.325628	FALSE
VMA22	0.312086	1	FALSE
WOR4	0.312326	1	FALSE
orf19.7360	0.312699	1	FALSE
orf19.7102	0.312866	1	FALSE
ECM7	0.313053	0.407532	FALSE
orf19.5439	0.313484	0.831592	FALSE
RFC2	0.313491	0.75508	FALSE
orf19.6843	0.313617	0.222746	FALSE
IFF8	0.313686	0.718934	FALSE
orf19.1672	0.313744	0.0606219	FALSE
orf19.2282	0.313831	1	FALSE
orf19.1860.1	0.314106	0.0587724	FALSE
PTC2	0.314744	0.116912	FALSE
BEM3	0.314752	0.239539	FALSE
orf19.3872	0.315211	0.0987759	FALSE
ACF2	0.31623	0.124848	FALSE
ASK1	0.316307	0.771151	FALSE
POX18	0.31703	1	FALSE
CWH41	0.317127	0.0904569	FALSE
orf19.4245	0.317182	0.125318	FALSE
RAX2	0.317418	0.201063	FALSE
orf19.5552	0.317775	0.462374	FALSE
CWH8	0.317882	0.318346	FALSE
RSR1	0.31821	0.192331	FALSE
BRN1	0.318225	0.265882	FALSE
BRO1	0.318647	0.257642	FALSE
PPH3	0.318853	0.23117	FALSE
RAD16	0.319483	0.29245	FALSE
orf19.6626	0.319858	1	FALSE
orf19.6583	0.320541	0.813375	FALSE
HOC1	0.321543	0.109372	FALSE
orf19.6340	0.321561	0.732786	FALSE
orf19.4030	0.321573	0.153783	FALSE
HAT1	0.32175	0.07133	FALSE
orf19.2818	0.322482	0.740743	FALSE
SRO77	0.322577	0.331723	FALSE
ZDS1	0.322911	0.76591	FALSE
orf19.1933	0.323058	0.270476	FALSE
orf19.3877	0.323747	0.530205	FALSE
orf19.1058	0.323825	0.0583658	FALSE
orf19.3688	0.32397	0.176206	FALSE
orf19.3466	0.324387	0.261864	FALSE
SWI4	0.3244	0.304388	FALSE
orf19.4634	0.324582	0.134427	FALSE
UGA11	0.324583	0.160067	FALSE
orf19.4323	0.32471	0.59186	FALSE
HSK3	0.324779	0.547302	FALSE
orf19.3368	0.324915	1	FALSE
orf19.278	0.325126	0.551639	FALSE
orf19.1955	0.325269	0.543582	FALSE
orf19.5053	0.325686	0.265206	FALSE
orf19.6148	0.325876	0.334384	FALSE
orf19.6255	0.326081	0.207791	FALSE
orf19.1634	0.326898	0.129132	FALSE
CYK3	0.327535	0.801822	FALSE
orf19.446.1	0.3279	0.532289	FALSE
SPA2	0.32807	0.382845	FALSE
orf19.660	0.328325	0.241013	FALSE
LYS142	0.328676	0.330568	FALSE
orf19.4783	0.329147	0.730445	FALSE
orf19.3438	0.329245	0.175006	FALSE
orf19.3763	0.329989	0.243572	FALSE
SAP98	0.330256	0.586114	FALSE
ARP8	0.330293	0.100221	FALSE
PHO89	0.330586	0.846357	FALSE
orf19.6635	0.330798	0.278473	FALSE
orf19.2393	0.330969	0.0726244	FALSE
orf19.2406	0.331006	0.0583658	FALSE
DDC1	0.331369	0.209245	FALSE
SEC4	0.331442	0.173408	FALSE
orf19.5129	0.332108	0.416949	FALSE
PFK26	0.332112	0.0479729	TRUE
GPH1	0.332251	0.638852	FALSE
orf19.2478	0.332361	0.15904	FALSE
orf19.1082	0.332478	0.207954	FALSE
RAD54	0.332866	0.597599	FALSE
orf19.8278	0.333019	0.280637	FALSE
orf19.2760	0.333675	0.0729091	FALSE
orf19.4488	0.333728	0.175643	FALSE
HIR1	0.334477	0.525783	FALSE
orf19.4465	0.33566	0.31936	FALSE
orf19.3292	0.335758	0.156724	FALSE
orf19.6341	0.335786	0.0924354	FALSE
MAF1	0.336003	0.334152	FALSE
orf19.6871	0.336082	0.174912	FALSE
PEX14	0.336164	0.0505632	FALSE
orf19.649	0.336303	0.0489874	TRUE
orf19.1351	0.336354	0.308334	FALSE
ARC19	0.336548	0.818596	FALSE
PUT2	0.336649	0.111065	FALSE
orf19.1862	0.336758	0.638852	FALSE
orf19.5459	0.336844	1	FALSE
orf19.5814	0.337403	0.233379	FALSE
orf19.1691	0.337717	1	FALSE
orf19.3471	0.337832	0.66298	FALSE
SYN8	0.337899	0.279671	FALSE
GLC3	0.337975	0.26879	FALSE
ALG8	0.338406	0.139503	FALSE
GTR1	0.338869	0.418026	FALSE
orf19.4078	0.339284	0.238434	FALSE
orf19.5522	0.339314	0.190471	FALSE
orf19.2579	0.339585	0.371178	FALSE
orf19.1844	0.339694	1	FALSE
orf19.6650	0.339773	0.471556	FALSE
orf19.4569	0.339972	1	FALSE
orf19.6351	0.340083	0.13683	FALSE
ITS2	0.340097	0.799013	FALSE
SPC98	0.340687	0.251717	FALSE
PCT1	0.340687	0.109257	FALSE
orf19.3218	0.34083	0.226779	FALSE
orf19.1246	0.341808	0.109997	FALSE
orf19.7056	0.341988	1	FALSE
SSN8	0.342025	0.697301	FALSE
DAL81	0.342594	0.734736	FALSE
MED16	0.342691	0.119892	FALSE
HSX11	0.342753	0.73632	FALSE
RTT101	0.34376	0.205402	FALSE
UGP1	0.344117	0.185343	FALSE
orf19.2638	0.344395	0.779718	FALSE
orf19.2582	0.344876	0.133052	FALSE
orf19.1777	0.345106	0.274818	FALSE
GSC1	0.345152	0.0104189	TRUE
orf19.449	0.345681	0.207954	FALSE
orf19.211	0.346231	0.762753	FALSE
orf19.733	0.346498	0.839476	FALSE
SAP10	0.346931	0.780946	FALSE
orf19.5757	0.347092	0.10294	FALSE
ATG15	0.347352	0.237268	FALSE
orf19.4665	0.347366	0.135219	FALSE
GIN4	0.347715	0.0214339	TRUE
orf19.223	0.348268	0.0518584	FALSE
snR77	0.348406	0.585718	FALSE
orf19.1110	0.34848	0.234919	FALSE
DNA2	0.348641	0.109257	FALSE
NAD5	0.348785	0.823538	FALSE
RAM1	0.349018	0.0733372	FALSE
orf19.2002	0.349302	0.0296014	TRUE
orf19.6982	0.349588	0.688299	FALSE
AMO1	0.349765	0.558749	FALSE
snR43b	0.349904	0.788723	FALSE
orf19.1116	0.351384	0.177972	FALSE
IRE1	0.351771	0.13683	FALSE
CCP1	0.352102	0.00726812	TRUE
orf19.4626	0.352163	0.162526	FALSE
LIP5	0.352444	0.569859	FALSE
orf19.5376	0.352955	0.141869	FALSE
orf19.4412	0.353477	0.362154	FALSE
snR56	0.35413	0.697301	FALSE
GCA2	0.354577	0.385527	FALSE
orf19.1212	0.354749	0.0329286	TRUE
HRT2	0.354794	0.0166956	TRUE
orf19.1136	0.354884	0.557241	FALSE
GRE3	0.355096	0.219893	FALSE
orf19.4706	0.35536	0.212818	FALSE
ALD6	0.35554	0.652546	FALSE
orf19.3762	0.355938	0.418026	FALSE
orf19.5539	0.356727	0.410356	FALSE
orf19.2511.2	0.356867	0.239618	FALSE
orf19.5633	0.357148	0.417812	FALSE
orf19.3147	0.357248	0.308579	FALSE
NSP1	0.357911	0.351847	FALSE
orf19.4428	0.358078	0.556052	FALSE
orf19.5139	0.358139	0.172229	FALSE
orf19.6194	0.358201	0.364538	FALSE
HGT5	0.358593	0.804568	FALSE
YAK1	0.358817	0.353161	FALSE
orf19.6305	0.359246	0.637068	FALSE
orf19.4161	0.359298	0.0490353	TRUE
orf19.4066	0.359581	0.278642	FALSE
AFG1	0.359709	0.17657	FALSE
orf19.711	0.359849	0.429979	FALSE
orf19.2650	0.360557	0.377674	FALSE
RAD9	0.360786	0.740743	FALSE
orf19.5239	0.361269	0.0325017	TRUE
SMC5	0.361413	0.0296014	TRUE
VAC8	0.361458	0.379133	FALSE
BNI4	0.361711	0.0586534	FALSE
orf19.5616	0.361803	1	FALSE
TOP1	0.361898	0.0525138	FALSE
APL4	0.361964	0.0315336	TRUE
orf19.6872	0.362158	0.688299	FALSE
CIS2	0.362993	0.427696	FALSE
orf19.2847.1	0.363015	1	FALSE
orf19.2770	0.363212	0.739438	FALSE
YCF1	0.363246	0.185851	FALSE
orf19.3714	0.36364	0.36824	FALSE
orf19.1767	0.36367	0.343191	FALSE
orf19.2786	0.364438	0.0519691	FALSE
BUB1	0.364958	0.202784	FALSE
orf19.4337	0.364993	0.112046	FALSE
orf19.5655	0.365222	0.75508	FALSE
orf19.4229	0.365359	0.697301	FALSE
orf19.2905	0.365488	0.701986	FALSE
orf19.2590	0.366067	0.747961	FALSE
UME7	0.36613	1	FALSE
orf19.1590	0.366143	1	FALSE
SRR1	0.366544	0.375003	FALSE
orf19.4474	0.366755	0.147811	FALSE
orf19.6346	0.366776	0.362999	FALSE
orf19.5278	0.368092	1	FALSE
orf19.5618	0.368589	0.147451	FALSE
orf19.1772	0.368627	0.104057	FALSE
orf19.2739	0.370611	0.067478	FALSE
orf19.6703	0.37172	0.513498	FALSE
orf19.6043	0.371917	1	FALSE
COX17	0.371921	0.236298	FALSE
CRL1	0.372252	0.0525138	FALSE
CUP1	0.373012	0.0274478	TRUE
RFA2	0.373514	0.0686359	FALSE
orf19.4795	0.37621	0.299489	FALSE
SPT14	0.376604	0.762753	FALSE
orf19.1447	0.376999	0.50411	FALSE
BEM1	0.377085	0.0521039	FALSE
orf19.1152	0.37718	0.489761	FALSE
orf19.2030	0.377925	0.127709	FALSE
orf19.1483	0.378121	0.151919	FALSE
ASG1	0.378626	0.0390162	TRUE
HAL22	0.37866	0.0758247	FALSE
TPO5	0.37883	0.233304	FALSE
orf19.4316	0.379101	0.153783	FALSE
EAF3	0.379131	0.409501	FALSE
PKH2	0.379372	0.130714	FALSE
orf19.2514	0.379396	0.454009	FALSE
CDC68	0.379436	0.0086508	TRUE
orf19.6440	0.379944	0.726729	FALSE
orf19.5642	0.380075	0.0230749	TRUE
IFE1	0.380106	0.402454	FALSE
orf19.4273	0.380563	0.158207	FALSE
POL30	0.380964	0.00678374	TRUE
orf19.6491	0.381122	1	FALSE
DUT1	0.381396	0.00802939	TRUE
GUK1	0.381536	0.00885175	TRUE
orf19.4132	0.381564	0.111465	FALSE
GIG1	0.381725	0.402454	FALSE
orf19.640	0.381933	0.460444	FALSE
orf19.95	0.382498	0.0852947	FALSE
TSC11	0.383994	0.12694	FALSE
orf19.4326	0.38412	0.125713	FALSE
SKP1	0.384214	0.00943291	TRUE
orf19.5412	0.384576	1	FALSE
orf19.6268	0.384974	0.155771	FALSE
PRM1	0.38539	0.7195	FALSE
orf19.6338	0.387052	0.63263	FALSE
orf19.3743	0.388014	0.403847	FALSE
orf19.6642	0.388048	0.15904	FALSE
TES15	0.388776	0.633043	FALSE
orf19.3601	0.388811	0.285203	FALSE
FOX2	0.388856	0.177392	FALSE
orf19.1202	0.389366	0.0543464	FALSE
SGE1	0.389414	0.175006	FALSE
orf19.50	0.390385	0.17294	FALSE
AKR1	0.390495	0.187793	FALSE
orf19.1840	0.391306	0.15904	FALSE
LRO1	0.391368	0.127213	FALSE
ZCF15	0.391699	0.537818	FALSE
CCC2	0.391789	0.228768	FALSE
ESP1	0.391994	0.0339832	TRUE
tV(AAC)4	0.392004	1	FALSE
RMT2	0.392873	0.215425	FALSE
orf19.5934	0.393012	0.788276	FALSE
orf19.6291	0.393875	0.151728	FALSE
YCG1	0.393919	0.0116199	TRUE
SEC15	0.394037	0.41166	FALSE
orf19.4580	0.394706	0.703311	FALSE
orf19.229	0.394833	0.08881	FALSE
orf19.3318	0.395282	0.307439	FALSE
orf19.3352	0.395465	0.0906811	FALSE
orf19.1146	0.395546	0.808324	FALSE
FAB1	0.395578	0.142298	FALSE
RNR1	0.396184	0.0965172	FALSE
ANP1	0.396596	0.233081	FALSE
ARG81	0.397374	0.181447	FALSE
orf19.6017	0.397456	0.489597	FALSE
orf19.2728	0.398766	0.162908	FALSE
SLY41	0.400015	0.048632	TRUE
SAC1	0.400818	0.0133194	TRUE
orf19.1121	0.401285	0.0876967	FALSE
MRR2	0.401709	1	FALSE
orf19.120	0.401894	0.43067	FALSE
orf19.6624	0.402408	0.125532	FALSE
EST3	0.402421	1	FALSE
snR44b	0.402737	1	FALSE
ADAEC	0.403273	0.0624377	FALSE
VPH2	0.403476	0.294306	FALSE
EXO1	0.403521	0.0267659	TRUE
orf19.714	0.403575	0.17635	FALSE
orf19.2761	0.403757	0.108401	FALSE
orf19.3080	0.404045	0.0652483	FALSE
orf19.6896	0.404802	0.153281	FALSE
NUP84	0.405556	0.0925769	FALSE
orf19.496	0.405866	0.328993	FALSE
HST1	0.406293	0.0913987	FALSE
VMA5	0.406556	0.0479729	TRUE
orf19.3196	0.406915	1	FALSE
orf19.3639	0.407208	0.0724433	FALSE
orf19.5564	0.407968	0.00663459	TRUE
RAD51	0.408001	0.00700717	TRUE
orf19.2933	0.408005	0.109146	FALSE
SSP96	0.409023	0.424791	FALSE
snR76	0.409807	0.501599	FALSE
orf19.5579	0.409964	0.126805	FALSE
orf19.4085	0.410073	0.675708	FALSE
SAP2	0.410375	0.375642	FALSE
orf19.5040	0.410783	0.0656746	FALSE
TOS4	0.410915	0.0091378	TRUE
STE2	0.411172	1	FALSE
MAL31	0.411172	1	FALSE
ZCF19	0.411592	0.390116	FALSE
orf19.2763	0.413163	0.741317	FALSE
orf19.6600	0.413708	0.759352	FALSE
PST1	0.413781	0.124898	FALSE
orf19.2381	0.415271	0.460991	FALSE
orf19.4643	0.415592	0.0330617	TRUE
orf19.3007.2	0.41653	0.0157531	TRUE
FOX3	0.416849	0.279671	FALSE
orf19.190	0.417216	0.253034	FALSE
orf19.6492	0.417231	0.16151	FALSE
WSC2	0.417354	0.0178483	TRUE
orf19.6862	0.417356	0.125149	FALSE
CDC54	0.417456	0.0700892	FALSE
orf19.3869	0.417626	0.00199198	TRUE
orf19.6027	0.418291	0.123833	FALSE
ZWF1	0.418643	0.0104189	TRUE
orf19.5575	0.418939	0.0325017	TRUE
orf19.3643	0.419979	1	FALSE
orf19.3084	0.420598	0.161613	FALSE
LYP1	0.420831	0.583179	FALSE
orf19.2684	0.420947	0.0104055	TRUE
orf19.6453	0.421303	0.037894	TRUE
orf19.1310	0.421315	0.667839	FALSE
orf19.4760	0.42147	0.153507	FALSE
orf19.1505	0.422365	0.207459	FALSE
MET8	0.423197	0.743288	FALSE
CHO2	0.425645	0.0155494	TRUE
RCF3	0.425731	0.00701797	TRUE
MCM2	0.426283	0.00479817	TRUE
orf19.2244	0.427216	0.154179	FALSE
ARP4	0.427638	0.010019	TRUE
SNU114	0.428126	0.111386	FALSE
IPK2	0.429252	0.0351963	TRUE
IFR2	0.429556	0.00313716	TRUE
orf19.5702	0.430131	0.160067	FALSE
EMP70	0.431458	0.00652143	TRUE
orf19.3214	0.431695	0.43067	FALSE
DPM2	0.432213	0.00510379	TRUE
orf19.4883	0.432314	0.16028	FALSE
HCM1	0.433693	0.634622	FALSE
orf19.1137	0.43433	0.0351963	TRUE
orf19.1797	0.4345	0.127709	FALSE
orf19.4061	0.434502	0.0814877	FALSE
orf19.7023	0.43455	0.667839	FALSE
orf19.4642	0.434725	0.112768	FALSE
IFD3	0.434751	1	FALSE
MCM6	0.434928	0.241044	FALSE
orf19.1309	0.434976	0.127026	FALSE
FGR22	0.436783	0.539961	FALSE
MODF	0.436875	1	FALSE
PGA56	0.437405	0.00106913	TRUE
orf19.5578	0.437625	0.0180266	TRUE
orf19.2674	0.438892	0.431634	FALSE
FAA2-1	0.439385	0.131952	FALSE
CMK2	0.439617	0.130714	FALSE
orf19.1159	0.439728	0.0332822	TRUE
orf19.4850	0.439842	0.257394	FALSE
PHO113	0.440398	0.0901977	FALSE
RDN25	0.440594	0.845078	FALSE
orf19.2936	0.441437	0.197615	FALSE
RAD7	0.442991	0.0312029	TRUE
SSN3	0.443008	0.107012	FALSE
orf19.6457	0.443323	0.708787	FALSE
orf19.6072.1	0.443388	1	FALSE
OSM2	0.444667	0.675211	FALSE
orf19.6610	0.444697	0.511728	FALSE
orf19.4121	0.445071	0.682702	FALSE
NAT4	0.445719	0.111003	FALSE
SRD1	0.446068	0.0153402	TRUE
SAR1	0.446255	0.0912819	FALSE
TPK2	0.446553	0.0904569	FALSE
orf19.1994	0.446776	0.0454868	TRUE
FLC1	0.446892	0.00700717	TRUE
orf19.2846	0.448047	0.187041	FALSE
SNG4	0.448825	0.260863	FALSE
ATO6	0.448868	1	FALSE
orf19.3453	0.449267	0.132039	FALSE
TUB4	0.450073	0.0412045	TRUE
PRO3	0.450133	0.115183	FALSE
tY(GUA)1	0.450799	1	FALSE
orf19.444	0.451035	0.416491	FALSE
orf19.2399	0.451126	0.0238842	TRUE
HEM14	0.451292	0.0157453	TRUE
orf19.4153	0.451927	0.147812	FALSE
FTH2	0.452093	0.00960111	TRUE
TEF4	0.45212	0.667839	FALSE
orf19.1092	0.452791	0.0882416	FALSE
orf19.1356	0.45288	0.680225	FALSE
MED14	0.452928	0.00986448	TRUE
SIR2	0.454619	0.0329286	TRUE
orf19.4629	0.455403	0.0727975	FALSE
orf19.697	0.455594	0.124562	FALSE
DCK2	0.4557	0.153281	FALSE
orf19.175	0.456403	0.0308226	TRUE
snR5d	0.45649	0.0586193	FALSE
orf19.831	0.457192	0.00862987	TRUE
YAE1	0.457804	0.557241	FALSE
orf19.1761	0.458135	0.0139814	TRUE
PGA11	0.458524	1	FALSE
CTF1	0.45975	0.0308815	TRUE
orf19.3430	0.459908	0.0539811	FALSE
orf19.7214	0.46094	0.547101	FALSE
orf19.1789	0.461819	0.279852	FALSE
orf19.1041	0.462803	0.0935092	FALSE
orf19.4142	0.463664	0.0875427	FALSE
MPH1	0.464032	0.00730835	TRUE
orf19.6920	0.464119	0.75458	FALSE
PIR1	0.465097	0.000271534	TRUE
AAT22	0.465532	0.0443553	TRUE
orf19.7022	0.465825	0.767487	FALSE
orf19.727	0.47076	0.121482	FALSE
MRF1	0.470914	0.0718061	FALSE
RMP1	0.470923	0.113644	FALSE
FTR1	0.471773	0.424791	FALSE
RHO2	0.471984	0.29424	FALSE
orf19.450	0.473295	1	FALSE
orf19.5874	0.474058	1	FALSE
ZCF13	0.475128	0.424756	FALSE
orf19.1823	0.475261	0.0623848	FALSE
orf19.1087	0.476266	0.159068	FALSE
orf19.1792	0.476284	0.260563	FALSE
ARC35	0.477264	0.0724433	FALSE
MRV2	0.477755	0.633055	FALSE
orf19.5410	0.478088	0.697768	FALSE
orf19.7301	0.478152	1	FALSE
PRM9	0.478426	0.402454	FALSE
TFB3	0.47848	0.107341	FALSE
orf19.4903	0.478746	0.0993339	FALSE
STN1	0.479775	0.250785	FALSE
orf19.4872	0.48061	1	FALSE
orf19.6316.4	0.48103	0.0386298	TRUE
FEN1	0.481848	0.0268706	TRUE
orf19.3585	0.482147	0.125527	FALSE
orf19.3615	0.482561	0.232174	FALSE
orf19.2701	0.483464	0.574146	FALSE
MIF2	0.483612	0.031338	TRUE
orf19.2939	0.484251	1	FALSE
CDC28	0.484402	0.0125848	TRUE
orf19.192	0.484812	0.0545069	FALSE
orf19.1391	0.485503	0.0740129	FALSE
PHO81	0.485821	0.583561	FALSE
orf19.6310	0.486098	1	FALSE
orf19.305	0.486985	0.703311	FALSE
orf19.2376	0.487325	0.765602	FALSE
GPR1	0.487383	0.139503	FALSE
orf19.1106	0.487405	1	FALSE
orf19.2581	0.487621	0.210389	FALSE
INT1	0.488314	0.00087886	TRUE
orf19.5943	0.488347	0.734736	FALSE
orf19.6143	0.488379	0.2611	FALSE
orf19.2938	0.488479	0.400425	FALSE
GRP2	0.488742	0.00525843	TRUE
SEF2	0.490487	0.0561538	FALSE
orf19.477	0.490984	0.254656	FALSE
CHA1	0.491859	0.00548359	TRUE
orf19.2506	0.492396	0.270476	FALSE
PST2	0.492429	0.186065	FALSE
AOX2	0.4926	1	FALSE
FGR6-10	0.493028	0.186065	FALSE
SAS3	0.493084	0.0175197	TRUE
orf19.4553	0.493331	0.00328954	TRUE
orf19.1943	0.493633	0.667839	FALSE
ERG20	0.494049	0.0134378	TRUE
orf19.2870	0.494257	1	FALSE
orf19.2516	0.494767	0.0473361	TRUE
orf19.3482	0.495019	0.026864	TRUE
CIRT4B	0.495128	0.285952	FALSE
snR58	0.496102	0.67039	FALSE
orf19.3447	0.496284	0.0673485	FALSE
orf19.7227	0.496412	1	FALSE
orf19.1053	0.497262	0.0312591	TRUE
RPN6	0.497432	0.0561538	FALSE
EXO70	0.498082	0.0490353	TRUE
ARC18	0.498458	0.175006	FALSE
orf19.137	0.499031	0.0489745	TRUE
orf19.1440	0.501042	0.0054012	TRUE
POL2	0.501596	0.00663459	TRUE
orf19.7337	0.501985	0.731834	FALSE
DPM3	0.50286	0.568499	FALSE
SWE1	0.502953	0.00450511	TRUE
orf19.6405	0.503391	1	FALSE
orf19.3971	0.504196	0.385527	FALSE
SAP6	0.505336	0.704539	FALSE
orf19.1906	0.505501	0.447719	FALSE
SUT1	0.507175	0.0702158	FALSE
APN2	0.507641	0.00602434	TRUE
orf19.4080	0.509292	0.0101595	TRUE
RIM20	0.509545	0.146146	FALSE
orf19.2442	0.510207	0.209259	FALSE
orf19.1776	0.510668	0.28572	FALSE
orf19.6795	0.511064	0.40447	FALSE
COX7	0.511961	0.0329286	TRUE
orf19.6566	0.512606	0.697301	FALSE
FCY24	0.512877	1	FALSE
CAR2	0.512931	0.00011875	TRUE
orf19.5518	0.514332	0.000416474	TRUE
orf19.2796	0.514659	0.00119588	TRUE
orf19.1495	0.514667	0.13061	FALSE
SFC1	0.515093	0.0737909	FALSE
FBP1	0.517059	1	FALSE
orf19.4167	0.517193	0.0116199	TRUE
orf19.4239	0.517401	0.0530173	FALSE
orf19.5555	0.518135	0.00460656	TRUE
orf19.4893	0.518166	0.302992	FALSE
orf19.2181	0.518575	1	FALSE
CDC6	0.519168	0.00240396	TRUE
orf19.4504	0.519993	0.136762	FALSE
orf19.6602	0.520337	0.616826	FALSE
KTR4	0.520594	0.00650817	TRUE
ALS4	0.521262	0.00985264	TRUE
orf19.177	0.522605	0.0086508	TRUE
GSG1	0.52297	0.0737165	FALSE
ICL1	0.523021	0.633043	FALSE
orf19.1999	0.523087	0.67878	FALSE
orf19.4179	0.523381	1	FALSE
orf19.242.2	0.523649	0.0925769	FALSE
BNR1	0.524632	1	FALSE
PLC2	0.52526	0.00650817	TRUE
TOA2	0.52529	0.135617	FALSE
ZCF27	0.52604	0.0839661	FALSE
orf19.1374	0.526314	0.0644583	FALSE
DSL1	0.527345	0.0480505	TRUE
RRN11	0.527885	0.0624377	FALSE
orf19.1504	0.528704	0.00349117	TRUE
orf19.6921	0.529335	0.692871	FALSE
orf19.2178.1	0.530867	1	FALSE
orf19.2926	0.53204	0.0091378	TRUE
orf19.4748	0.532207	0.165708	FALSE
HSL1	0.532335	0.00119588	TRUE
CDC27	0.532703	0.124898	FALSE
orf19.5863	0.533276	0.396208	FALSE
orf19.2917.1	0.534032	0.352401	FALSE
orf19.3003	0.534582	4.94336e-05	TRUE
KEX2	0.535035	0.0729042	FALSE
orf19.6247	0.53591	0.000183017	TRUE
TLG2	0.536787	0.012123	TRUE
ADR1	0.536803	0.030849	TRUE
orf19.4246	0.537041	0.00502115	TRUE
RBT7	0.537055	0.423085	FALSE
USO5	0.537692	0.0583932	FALSE
orf19.4699	0.53819	0.182257	FALSE
ECM25	0.538614	0.737629	FALSE
MET1	0.539293	0.682702	FALSE
orf19.3815	0.540161	0.258479	FALSE
KAR9	0.54027	0.245855	FALSE
tS(GCU)1	0.540764	1	FALSE
TGL99	0.541092	0.0249221	TRUE
orf19.4702	0.541734	0.253038	FALSE
orf19.4764	0.542525	0.0337722	TRUE
orf19.2958	0.543009	0.53568	FALSE
snR190	0.543059	0.0767901	FALSE
MEA1	0.543915	1	FALSE
orf19.2819	0.544094	0.35886	FALSE
orf19.29	0.544417	0.28841	FALSE
orf19.4341	0.545103	0.00321494	TRUE
orf19.35	0.545357	0.00530256	TRUE
YBL053	0.545558	0.15904	FALSE
orf19.3100	0.546149	0.0126357	TRUE
KIP1	0.547028	0.0214884	TRUE
orf19.1757	0.547962	0.027752	TRUE
orf19.1935	0.550178	0.201176	FALSE
SPR28	0.550765	0.193248	FALSE
orf19.2769	0.551655	0.00986448	TRUE
RBD1	0.551667	0.000199955	TRUE
KTR2	0.552519	0.0103468	TRUE
orf19.5474	0.553316	1	FALSE
orf19.4191.1	0.554056	0.14506	FALSE
orf19.1610	0.554917	0.15904	FALSE
PGA5	0.555015	0.421331	FALSE
VCX1	0.555637	0.000271534	TRUE
BET4	0.556288	0.16415	FALSE
orf19.4280	0.556797	0.0304194	TRUE
orf19.164	0.557332	0.069474	FALSE
PDS5	0.557366	0.000394346	TRUE
DSE1	0.558478	0.0065596	TRUE
TSC2	0.558577	0.00656567	TRUE
orf19.1502	0.56057	0.0460108	TRUE
orf19.6277	0.561012	0.2994	FALSE
orf19.1043	0.561774	0.0772597	FALSE
orf19.1632	0.562247	0.00945171	TRUE
orf19.7356	0.562442	1	FALSE
STP4	0.563088	0.0104189	TRUE
orf19.3064.1	0.563599	0.0921593	FALSE
ZCF35	0.563836	1	FALSE
orf19.2509.1	0.563869	0.586702	FALSE
MLH1	0.563935	0.0337332	TRUE
CAS1	0.564026	0.0118165	TRUE
LTE1	0.564133	0.00188652	TRUE
SPS20	0.56446	0.237268	FALSE
orf19.4656	0.565844	0.203461	FALSE
HGT8	0.567421	0.00643309	TRUE
orf19.3780	0.567473	0.0461018	TRUE
orf19.1207	0.567644	1	FALSE
orf19.31	0.56795	1	FALSE
CTF8	0.568147	0.0461018	TRUE
orf19.6579	0.57029	1	FALSE
orf19.3626	0.570706	0.00643309	TRUE
OPT2	0.571226	0.574146	FALSE
orf19.5043	0.571363	0.0224331	TRUE
DRE2	0.571853	0.00501538	TRUE
DCG1	0.571858	0.00386251	TRUE
orf19.3607	0.572223	1	FALSE
POL3	0.572746	0.00450511	TRUE
orf19.1075	0.573433	0.157036	FALSE
PHO112	0.573461	0.544705	FALSE
orf19.3711	0.573473	0.478087	FALSE
snR66	0.574634	0.0584282	FALSE
orf19.5625	0.577	0.504597	FALSE
orf19.6601	0.577321	1	FALSE
orf19.7553	0.577504	0.692323	FALSE
CAR1	0.578311	0.00177136	TRUE
FGR42	0.578368	0.703311	FALSE
IPT1	0.578767	7.72793e-05	TRUE
orf19.2165	0.579096	0.00213876	TRUE
orf19.104	0.579147	0.626996	FALSE
orf19.4264	0.57973	0.308579	FALSE
orf19.4271	0.580048	0.00508339	TRUE
orf19.259	0.580205	1	FALSE
SPO11	0.580317	0.708181	FALSE
orf19.6493	0.581661	1	FALSE
orf19.5056	0.581689	0.00626148	TRUE
orf19.4305.1	0.582736	0.0839661	FALSE
RDN18	0.583218	0.804568	FALSE
orf19.1276	0.584923	0.263439	FALSE
orf19.4965	0.585091	0.225238	FALSE
orf19.7202	0.585912	0.526319	FALSE
orf19.670.2	0.585952	0.403545	FALSE
orf19.6578	0.587085	0.336762	FALSE
orf19.194	0.587194	0.0152861	TRUE
RPP1	0.58728	0.0155494	TRUE
snR8c	0.588434	0.667284	FALSE
YVC1	0.588473	2.75816e-06	TRUE
orf19.335	0.58927	0.0690871	FALSE
orf19.5587	0.590011	0.111716	FALSE
RKI1	0.591299	0.000112652	TRUE
orf19.6813	0.594954	1	FALSE
PGA28	0.595812	0.658248	FALSE
orf19.746	0.59609	0.0394794	TRUE
orf19.3910	0.597055	0.391204	FALSE
ASF1	0.597306	0.0730428	FALSE
orf19.115	0.597441	0.173417	FALSE
MNN11	0.599616	0.0157453	TRUE
CD39	0.600935	1	FALSE
orf19.1830	0.604281	0.37081	FALSE
orf19.927	0.604293	0.375572	FALSE
RDN58	0.606172	1	FALSE
KIP4	0.606535	0.587217	FALSE
CAK1	0.606981	0.17896	FALSE
RGT1	0.607032	0.203138	FALSE
PDR16	0.607729	0.00878529	TRUE
orf19.36	0.609	0.0496584	TRUE
IPK1	0.609038	0.0242127	TRUE
orf19.6272	0.609408	0.292556	FALSE
orf19.4913	0.610695	0.0366489	TRUE
orf19.6788	0.612431	1	FALSE
GST3	0.613047	0.59186	FALSE
orf19.3898	0.614429	0.0175115	TRUE
orf19.1766	0.614757	1	FALSE
ARA1	0.615014	0.0587724	FALSE
MON2	0.615759	0.00570634	TRUE
INO1	0.616414	1	FALSE
orf19.6480	0.61711	1	FALSE
NCR1	0.617622	0.440691	FALSE
AXL2	0.618672	3.98685e-06	TRUE
orf19.4557	0.619199	0.000209151	TRUE
SKN2	0.619441	0.190502	FALSE
orf19.3784	0.619993	0.126753	FALSE
orf19.6968	0.621335	0.454009	FALSE
orf19.158	0.621441	0.0587724	FALSE
SMC1	0.621965	0.000598224	TRUE
orf19.715	0.622699	0.161528	FALSE
VPS15	0.623659	0.00467601	TRUE
orf19.1729	0.624676	0.154889	FALSE
orf19.5621	0.624992	0.0157531	TRUE
orf19.3437	0.625379	0.0410913	TRUE
orf19.5057	0.625918	0.0169818	TRUE
MNN1	0.626202	1	FALSE
orf19.4206	0.626237	0.0963387	FALSE
orf19.1105	0.627527	0.515274	FALSE
PSY2	0.627856	0.000500352	TRUE
orf19.5748	0.62797	0.23626	FALSE
orf19.2673	0.629108	0.00194019	TRUE
orf19.3698	0.629647	0.627616	FALSE
orf19.5051	0.630268	0.147811	FALSE
orf19.6861	0.633508	0.0171691	TRUE
orf19.4864	0.634082	0.000193408	TRUE
orf19.6356	0.63571	0.0312591	TRUE
LYS5	0.638156	1	FALSE
orf19.4963	0.638377	0.010463	TRUE
snR68	0.639941	0.239446	FALSE
RCN1	0.640199	0.00119588	TRUE
ALG6	0.6402	0.098836	FALSE
orf19.641	0.64297	0.0120585	TRUE
orf19.6520	0.644726	1	FALSE
GUP1	0.645517	0.000350565	TRUE
orf19.3782	0.646524	0.00570634	TRUE
orf19.1993	0.647457	0.0521039	FALSE
orf19.2177	0.647754	1	FALSE
GPI1	0.648647	0.23626	FALSE
SCR1	0.648928	0.74753	FALSE
orf19.1834	0.649091	0.00479817	TRUE
MSH6	0.649291	0.0049936	TRUE
PGA6	0.64977	5.96005e-06	TRUE
orf19.1541	0.651036	1	FALSE
orf19.1500	0.651196	0.0973972	FALSE
OPT4	0.651785	0.34645	FALSE
orf19.257	0.651941	0.608579	FALSE
PEX22	0.654657	0.0973972	FALSE
ATO9	0.654933	1	FALSE
orf19.1229	0.654994	0.00466126	TRUE
orf19.338	0.655331	3.71084e-05	TRUE
orf19.2394	0.656246	0.604129	FALSE
orf19.81	0.656452	0.0159945	TRUE
orf19.3216	0.658591	4.34492e-05	TRUE
FMO2	0.659037	0.228233	FALSE
orf19.2367	0.661213	0.041825	TRUE
orf19.5003	0.662481	0.609829	FALSE
orf19.647.3	0.664079	1	FALSE
ZRT1	0.665001	1	FALSE
SCP1	0.666259	0.0795702	FALSE
RIM11	0.666364	0.219662	FALSE
orf19.836	0.667906	0.00339262	TRUE
MNT3	0.66807	0.0071227	TRUE
orf19.3021	0.668717	1	FALSE
orf19.2822	0.672603	0.0662112	FALSE
MSH3	0.67426	0.253038	FALSE
orf19.6793	0.675468	1	FALSE
PEA2	0.677249	5.80063e-07	TRUE
orf19.664	0.6775	0.628914	FALSE
orf19.3204	0.678021	0.0296315	TRUE
orf19.3769	0.679255	0.000409527	TRUE
VRG4	0.681099	9.61376e-05	TRUE
orf19.5469	0.681336	0.111386	FALSE
orf19.2228	0.682106	0.0138582	TRUE
orf19.4914	0.682362	0.0382382	TRUE
ARG83	0.682906	0.0207673	TRUE
orf19.6359	0.683622	0.18286	FALSE
orf19.4516	0.684886	0.00209556	TRUE
orf19.2726	0.685629	0.006582	TRUE
orf19.4169	0.68598	0.0455982	TRUE
orf19.4970	0.688517	1	FALSE
orf19.529.1	0.688887	0.572093	FALSE
NAD1	0.688983	0.847148	FALSE
MNN13	0.690321	0.0169397	TRUE
tP(UGG)6mt	0.691295	1	FALSE
POL1	0.691595	0.00973724	TRUE
PGA54	0.692192	2.45972e-07	TRUE
orf19.5592	0.694428	1	FALSE
orf19.2552	0.694545	0.0901977	FALSE
ALS2	0.695687	0.0501006	FALSE
PEX17	0.696424	0.0578875	FALSE
GAT1	0.696443	0.0561538	FALSE
orf19.4976	0.697311	1	FALSE
PGA43	0.69804	1	FALSE
CSP2	0.699068	0.0123319	TRUE
orf19.6342	0.699877	0.0724433	FALSE
orf19.4470	0.700508	0.352401	FALSE
orf19.6035	0.70095	0.542829	FALSE
orf19.4668	0.705212	0.192624	FALSE
ASR1	0.709615	0.0349462	TRUE
orf19.2892	0.710514	0.288267	FALSE
orf19.2169	0.714902	1	FALSE
orf19.2893	0.717559	0.104677	FALSE
SAM37	0.718177	0.00762819	TRUE
orf19.3048	0.718742	0.000192578	TRUE
orf19.3635	0.719509	0.422333	FALSE
GYP8	0.720274	0.00469218	TRUE
CAN1	0.721105	0.000135232	TRUE
SUL2	0.72265	0.000565121	TRUE
orf19.6350	0.724403	1	FALSE
orf19.6308	0.725222	0.140182	FALSE
CIP1	0.725895	0.391204	FALSE
orf19.1050	0.726545	0.0373948	TRUE
RRNL	0.727314	0.762659	FALSE
AMO2	0.727947	0.023389	TRUE
orf19.3774.1	0.733406	0.125813	FALSE
orf19.3148	0.734285	5.97342e-06	TRUE
orf19.2827	0.734945	0.000349582	TRUE
snR31a	0.736767	0.377674	FALSE
RVS162	0.73718	0.151728	FALSE
CPP1	0.738125	3.07592e-06	TRUE
SEC5	0.738767	0.0126357	TRUE
orf19.6177	0.738956	1	FALSE
orf19.2657	0.738958	1	FALSE
MSH2	0.738966	5.04444e-06	TRUE
GCY1	0.739131	0.549157	FALSE
orf19.3694	0.73933	0.00554355	TRUE
orf19.1122	0.741988	1	FALSE
orf19.6458	0.742254	0.0609087	FALSE
orf19.4244	0.744226	0.102005	FALSE
orf19.5157	0.744684	1	FALSE
MET3	0.745041	0.115436	FALSE
orf19.1793	0.745585	0.0014035	TRUE
LSU-C2809	0.745672	0.530841	FALSE
orf19.7594	0.748167	1	FALSE
orf19.1440.1	0.749104	1	FALSE
AMN1	0.752534	0.00258148	TRUE
PRC2	0.752834	0.0170364	TRUE
orf19.2898	0.754748	0.0527803	FALSE
orf19.2175	0.758871	2.02359e-07	TRUE
HSP12	0.759957	0.265206	FALSE
MSO1	0.761451	1	FALSE
HGT18	0.762336	0.000173736	TRUE
LIP9	0.763061	1	FALSE
CTF5	0.764406	0.00191528	TRUE
orf19.4134	0.766004	0.000131356	TRUE
ADH5	0.767369	0.191038	FALSE
COX1	0.767374	0.842017	FALSE
PSF1	0.767519	1	FALSE
MDJ2	0.768097	1	FALSE
orf19.3267	0.768992	1	FALSE
PEX11	0.772063	0.00510379	TRUE
snR54	0.777587	0.560538	FALSE
MCD4	0.779662	0.0337722	TRUE
BMT8	0.781438	0.0017185	TRUE
orf19.6307	0.782293	0.186986	FALSE
orf19.2888	0.787035	0.017668	TRUE
orf19.5504	0.787061	0.160524	FALSE
orf19.68.2	0.788658	0.0703617	FALSE
ATP8	0.788755	0.684108	FALSE
orf19.4768	0.789552	0.0587724	FALSE
SMC3	0.792441	1.17082e-08	TRUE
orf19.2691	0.792685	1	FALSE
orf19.3626.1	0.793433	1	FALSE
orf19.2713	0.793859	1	FALSE
orf19.3110	0.794075	3.41319e-05	TRUE
orf19.1484	0.795006	0.182697	FALSE
MNN24	0.795333	4.50311e-07	TRUE
MYO1	0.796366	1.29522e-05	TRUE
PLC1	0.796829	1	FALSE
orf19.915	0.797419	0.0609087	FALSE
DIT1	0.798327	0.253034	FALSE
orf19.1529	0.798388	0.456693	FALSE
CaalfMp11.1	0.800306	1	FALSE
PGA31	0.802254	0.25076	FALSE
snR189b	0.802375	0.396208	FALSE
MNN4	0.802414	7.30761e-09	TRUE
SNRNAU4	0.803149	0.554283	FALSE
orf19.3172	0.804026	1	FALSE
SAM51	0.80542	0.000493232	TRUE
orf19.3432.1	0.805534	0.318346	FALSE
orf19.3049	0.806058	1	FALSE
PDC12	0.806082	0.402454	FALSE
orf19.6458.1	0.813434	0.000790496	TRUE
ESC4	0.81442	0.0262749	TRUE
orf19.7502	0.815272	0.011101	TRUE
orf19.4701	0.816212	0.00258148	TRUE
orf19.3730	0.817033	0.00399526	TRUE
orf19.6354	0.822469	0.0135927	TRUE
DDR48	0.82361	0.016762	TRUE
orf19.3202	0.823888	0.145524	FALSE
orf19.2296	0.824875	5.62077e-05	TRUE
FET31	0.825749	1.59978e-08	TRUE
orf19.1257	0.825831	1	FALSE
orf19.6269	0.828422	0.15904	FALSE
orf19.5701	0.829327	0.0166956	TRUE
orf19.6358	0.830498	0.0342592	TRUE
orf19.4394	0.831691	0.54472	FALSE
UEC1	0.832834	0.0644583	FALSE
orf19.2227	0.834319	0.0838395	FALSE
GIN1	0.836916	5.60477e-06	TRUE
orf19.530	0.838606	0.0105945	TRUE
SMC2	0.838832	2.00587e-06	TRUE
orf19.230	0.840538	0.00557213	TRUE
ZCF26	0.84121	0.246426	FALSE
orf19.5291	0.842153	0.00827297	TRUE
SPC19	0.8441	0.00704905	TRUE
orf19.634	0.845853	0.436342	FALSE
orf19.2784	0.84655	0.0436943	TRUE
CCN1	0.851706	8.66929e-07	TRUE
orf19.6280	0.854195	1	FALSE
orf19.7130	0.854195	1	FALSE
snR10b	0.854626	1	FALSE
orf19.5235	0.856754	0.00633046	TRUE
RRNS	0.858243	0.712227	FALSE
ERD1	0.859746	0.0150542	TRUE
orf19.193	0.8609	0.0746717	FALSE
orf19.4380.1	0.862942	0.000436563	TRUE
orf19.6357	0.864229	0.000327398	TRUE
PLB5	0.865438	0.00272806	TRUE
orf19.2517	0.866706	1	FALSE
orf19.6637	0.867374	0.00123272	TRUE
AMS1	0.867407	0.40628	FALSE
orf19.7200	0.868478	0.520449	FALSE
orf19.812	0.870679	1	FALSE
ZCF14	0.874235	0.0239518	TRUE
orf19.1825	0.876951	0.0010912	TRUE
orf19.2828	0.878151	0.000711651	TRUE
PXP2	0.878723	0.000775741	TRUE
tA(AGC)5	0.879328	1	FALSE
orf19.5233	0.879493	1	FALSE
LIP1	0.883263	1	FALSE
orf19.4756	0.886165	0.00026457	TRUE
tG(GCC)5	0.888543	1	FALSE
ARV1	0.891754	1	FALSE
orf19.5394.1	0.894257	0.530205	FALSE
tF(GAA)1	0.896403	1	FALSE
orf19.2285	0.896888	0.0454278	TRUE
orf19.1595	0.897327	0.00103993	TRUE
orf19.149	0.901934	0.0965172	FALSE
YWP1	0.902248	1.97813e-15	TRUE
HYR1	0.902577	0.0624377	FALSE
orf19.5137	0.902628	1	FALSE
orf19.2211	0.902628	1	FALSE
orf19.4771	0.902766	1.13285e-05	TRUE
orf19.1737	0.906808	0.50411	FALSE
orf19.1606	0.909959	7.10984e-05	TRUE
orf19.7042	0.910963	1	FALSE
snR43a	0.910963	1	FALSE
NAD6	0.914382	1	FALSE
orf19.7032	0.920567	1	FALSE
orf19.2366	0.921377	1	FALSE
tT(AGU)4	0.921456	1	FALSE
tP(UGG)5	0.921754	1	FALSE
orf19.1366	0.921754	1	FALSE
HGT3	0.923331	9.61376e-05	TRUE
orf19.4384.1	0.925474	0.00119588	TRUE
orf19.5491	0.92609	0.402454	FALSE
MED22	0.92896	0.00210893	TRUE
ADH3	0.930069	0.404316	FALSE
SNP3	0.930241	0.011512	TRUE
THI20	0.931524	5.89339e-05	TRUE
orf19.4763	0.931539	1	FALSE
RCT1	0.93191	0.00228645	TRUE
PCL2	0.933371	1.61472e-07	TRUE
NIK1	0.935143	2.02858e-08	TRUE
orf19.972	0.937577	1	FALSE
orf19.6790	0.943455	0.362793	FALSE
HGT19	0.949746	1	FALSE
ASR3	0.953081	2.26307e-08	TRUE
orf19.6678	0.961165	1	FALSE
DIE2	0.968314	1	FALSE
orf19.6888	0.975853	0.00502115	TRUE
orf19.2510	0.97722	0.00460656	TRUE
orf19.6658	0.979098	0.371178	FALSE
WOR2	0.983815	0.308794	FALSE
orf19.4918	0.984427	1	FALSE
GTT12	0.986321	1	FALSE
BUD5	0.988249	3.05619e-09	TRUE
MNT4	0.991131	0.0999531	FALSE
orf19.6555	0.991148	1	FALSE
orf19.6103	0.991563	1	FALSE
HGT9	0.995636	1	FALSE
snR79	0.997043	1	FALSE
orf19.4873	1.00204	1	FALSE
orf19.5514	1.0027	0.0217713	TRUE
SKN7	1.00752	1	FALSE
SOU1	1.02556	1.49783e-12	TRUE
DAL5	1.02955	1	FALSE
TPO2	1.03736	1	FALSE
orf19.5735.3	1.03747	1	FALSE
PGA46	1.03749	0.293885	FALSE
orf19.3697	1.03765	0.0501006	FALSE
orf19.2756	1.03903	0.000856482	TRUE
PTC8	1.04529	1	FALSE
MAL2	1.046	1	FALSE
orf19.1424	1.04625	0.000110792	TRUE
snR18	1.04741	1	FALSE
orf19.5606	1.04929	1	FALSE
SUA72	1.05006	4.46325e-05	TRUE
orf19.2397.3	1.0505	0.000598224	TRUE
orf19.4819	1.05067	1	FALSE
ADH2	1.05089	0.0189358	TRUE
SSU1	1.05505	1	FALSE
tE(UUC)1	1.05669	0.391494	FALSE
RIM8	1.05711	1	FALSE
NAD4L	1.06752	1	FALSE
LSC2	1.07183	0.509087	FALSE
IFA21	1.07207	2.31882e-06	TRUE
OYE32	1.08469	0.000172213	TRUE
orf19.2203.1	1.08898	0.110887	FALSE
orf19.5589	1.09298	0.100702	FALSE
IMG2	1.10692	0.399177	FALSE
orf19.4685	1.11083	1	FALSE
orf19.555	1.11177	1	FALSE
orf19.3990	1.11959	0.00725977	TRUE
orf19.4955	1.11986	1	FALSE
orf19.2959.1	1.12067	2.60783e-07	TRUE
orf19.1060	1.13124	1	FALSE
SAP99	1.13204	1	FALSE
orf19.3283	1.13217	1	FALSE
orf19.4571	1.13657	1	FALSE
orf19.716	1.14155	2.00587e-06	TRUE
orf19.3885	1.14315	1	FALSE
orf19.419	1.14428	0.0509655	FALSE
orf19.5042	1.15351	0.000274801	TRUE
MET18	1.15581	1.65199e-08	TRUE
HGC1	1.16034	0.000859711	TRUE
orf19.2433	1.16517	0.0315275	TRUE
snR72	1.16924	0.140182	FALSE
SPR1	1.18101	1	FALSE
orf19.5532	1.18326	0.0973972	FALSE
MNN15	1.18639	1.67959e-08	TRUE
orf19.5125	1.18749	0.0472596	TRUE
NAD4	1.18891	0.240803	FALSE
PRA1	1.19445	0.0794758	FALSE
orf19.5295	1.19447	0.000684979	TRUE
orf19.3713	1.19965	1	FALSE
orf19.77.1	1.20058	1	FALSE
orf19.7006	1.2175	0.23626	FALSE
CYB2	1.21811	1	FALSE
GAP2	1.22213	0.0169959	TRUE
HPD1	1.22438	0.091879	FALSE
MED11	1.22543	1	FALSE
PCL1	1.22945	1.30393e-15	TRUE
SFT1	1.23589	1	FALSE
orf19.6898	1.23626	1	FALSE
MVD	1.23958	1	FALSE
orf19.2230	1.25302	0.442961	FALSE
orf19.4216	1.25416	0.0928838	FALSE
orf19.2925	1.26821	0.0159052	TRUE
orf19.5861.1	1.27357	0.016647	TRUE
GLX3	1.27607	8.65671e-15	TRUE
CDC43	1.27729	1.06353e-06	TRUE
GAC1	1.27769	0.303223	FALSE
orf19.94	1.27817	5.86768e-06	TRUE
orf19.7204	1.2845	1	FALSE
orf19.1258	1.28751	1.74823e-12	TRUE
AFP99	1.2947	1	FALSE
orf19.1841	1.30283	0.000209151	TRUE
orf19.5289	1.30453	0.130451	FALSE
XOG1	1.30705	1.05813e-13	TRUE
ATP9	1.30743	0.537818	FALSE
orf19.1707	1.31312	0.282963	FALSE
orf19.3932.1	1.31695	1	FALSE
orf19.3351	1.3226	0.00367601	TRUE
NUP	1.33144	0.183013	FALSE
CEK2	1.34639	1	FALSE
orf19.7576	1.35076	1	FALSE
orf19.4880	1.35212	2.08351e-12	TRUE
snR24	1.3684	1	FALSE
orf19.4936	1.36983	1	FALSE
orf19.4690	1.37449	0.16415	FALSE
orf19.5549	1.38459	0.0366489	TRUE
PRI2	1.38513	1.59047e-08	TRUE
orf19.5140	1.38708	1	FALSE
orf19.3320	1.39776	1	FALSE
orf19.3600	1.39901	0.0340102	TRUE
orf19.6306	1.41079	3.81563e-12	TRUE
WOR1	1.41771	0.110893	FALSE
FMO1	1.42161	0.00215894	TRUE
orf19.2530	1.42187	1	FALSE
orf19.4936.1	1.43114	1	FALSE
orf19.6741	1.44104	0.0325017	TRUE
orf19.750	1.44797	1	FALSE
CFL5	1.45158	0.16415	FALSE
orf19.1158	1.45172	1	FALSE
orf19.7555	1.45593	1	FALSE
tW(CCA)2	1.45601	1	FALSE
orf19.2781	1.45818	0.000264459	TRUE
orf19.2513	1.45829	0.00412686	TRUE
snR5c	1.46058	1.13285e-05	TRUE
UME6	1.46281	3.13317e-10	TRUE
LDG3	1.47019	1	FALSE
orf19.320	1.47079	1	FALSE
orf19.584	1.48431	1	FALSE
tS(GCU)2	1.48787	1	FALSE
orf19.5717	1.4998	1	FALSE
CaalfMp08.2	1.50115	1	FALSE
orf19.1239	1.50147	1	FALSE
orf19.2537	1.50306	0.138784	FALSE
GCA1	1.51136	2.75816e-06	TRUE
ZCF21	1.52052	3.55291e-21	TRUE
HGT6	1.52094	3.13624e-11	TRUE
orf19.2778	1.52854	0.0531417	FALSE
orf19.3932	1.54533	1.29048e-05	TRUE
orf19.762	1.54562	1	FALSE
snR50	1.55376	1	FALSE
snR77b	1.55921	1	FALSE
orf19.344	1.56827	0.222787	FALSE
tR(CCG)1	1.57259	1	FALSE
orf19.2515	1.57482	0.00919821	TRUE
COX2	1.57641	0.490668	FALSE
COB	1.57666	0.36965	FALSE
tT(AGU)6	1.58069	1	FALSE
orf19.851	1.58509	0.000832337	TRUE
orf19.4445	1.60319	1	FALSE
snR44d	1.60738	1	FALSE
WH11	1.60741	0.000503521	TRUE
orf19.3671	1.61804	1	FALSE
orf19.1599	1.62072	1	FALSE
orf19.3621	1.62607	0.0569533	FALSE
orf19.3073	1.67661	1	FALSE
tR(ACG)2	1.68276	1	FALSE
orf19.1530	1.68464	1	FALSE
OP4	1.69549	1	FALSE
orf19.2252	1.7051	1	FALSE
COF1	1.70682	0.274417	FALSE
CSP37	1.71063	6.46633e-20	TRUE
orf19.1671.1	1.72781	1	FALSE
CCE1	1.73322	1	FALSE
orf19.2838	1.77507	0.0214884	TRUE
orf19.1062	1.78234	0.105818	FALSE
MNN12	1.78942	3.63218e-18	TRUE
PGA17	1.79328	0.107012	FALSE
orf19.5223	1.80268	0.00323288	TRUE
orf19.2539	1.80522	0.0774967	FALSE
HSP70	1.8106	5.6343e-30	TRUE
JEN2	1.812	1	FALSE
KRE62	1.81318	1	FALSE
orf19.5210.1	1.81318	1	FALSE
OPT5	1.81318	1	FALSE
snR64	1.84989	1	FALSE
tK(UUU)3	1.85225	1	FALSE
RSN1	1.86184	1	FALSE
orf19.873	1.86514	1	FALSE
SCW4	1.86514	1	FALSE
orf19.2869	1.86514	1	FALSE
ASR2	1.87486	1	FALSE
snR39b	1.88575	1	FALSE
orf19.1821	1.88575	1	FALSE
tM(CAU)1	1.88831	1	FALSE
orf19.4946	1.90538	1	FALSE
orf19.2585	1.90747	1	FALSE
orf19.3610	1.91202	0.0830964	FALSE
AGA1	1.94203	1	FALSE
orf19.6786	1.94401	0.00407994	TRUE
orf19.2332	1.97782	1	FALSE
orf19.751	1.97867	1	FALSE
MTR2	2.03827	1	FALSE
SAP4	2.05392	1	FALSE
orf19.5683	2.06459	1	FALSE
orf19.5966	2.10176	1	FALSE
snR74	2.1373	0.0126896	TRUE
orf19.36.1	2.17329	4.94198e-15	TRUE
tA(AGC)1	2.17364	1	FALSE
orf19.1307	2.2052	1	FALSE
orf19.1774	2.21029	1	FALSE
TEN1	2.21216	1	FALSE
orf19.5724	2.23076	1	FALSE
orf19.258	2.24123	1	FALSE
NAD2	2.307	0.0457349	TRUE
IFG3	2.34131	0.0386106	TRUE
orf19.6970	2.3553	0.01071	TRUE
orf19.485	2.3566	1	FALSE
CaalfMp08.3	2.41968	1	FALSE
orf19.7482	2.43301	1	FALSE
orf19.3868	2.44672	1	FALSE
tL(UAA)3	2.46352	1	FALSE
tT(UGU)2	2.47138	1	FALSE
BMT3	2.47354	0.00862987	TRUE
PGA50	2.47967	1	FALSE
HGT17	2.58096	1	FALSE
orf19.6487	2.65418	1	FALSE
orf19.2503	2.68903	1	FALSE
orf19.1778	2.70051	1	FALSE
ITS1	2.7245	1	FALSE
tF(GAA)4	2.7895	1	FALSE
tS(AGA)2	2.83166	1	FALSE
orf19.599	2.83166	1	FALSE
snR47	2.84501	1	FALSE
SOD4	2.85828	1	FALSE
JEN1	2.86543	1	FALSE
tP(UGG)1	2.86777	1	FALSE
DAG7	2.88128	5.93019e-136	TRUE
MRV8	2.88357	1	FALSE
snR35c	2.89055	1	FALSE
FGR46	2.90352	1	FALSE
snR35a	2.97849	1	FALSE
RBT4	3.01186	1.66554e-127	TRUE
CFL2	3.02424	6.75651e-92	TRUE
RBR2	3.13387	7.39844e-30	TRUE
orf19.6534	3.18471	1	FALSE
tK(UUU)5	3.18741	1	FALSE
tL(AAG)1	3.18741	1	FALSE
orf19.653	3.1912	1	FALSE
orf19.3925	3.1912	1	FALSE
orf19.1539	3.21852	0.00140152	TRUE
orf19.1009	3.34375	1	FALSE
CFL4	3.37609	1.11331e-26	TRUE
orf19.3229	3.41557	1	FALSE
MNN41	3.42025	1	FALSE
PGA58	3.59943	1	FALSE
SOU2	3.69436	1	FALSE
snR78	3.84062	1	FALSE
orf19.2804	3.86859	1	FALSE
orf19.3337	3.99886	3.81709e-15	TRUE
BMT7	4.25807	1.57068e-11	TRUE
orf19.533	4.28411	1	FALSE
orf19.3378	4.32355	1	FALSE
orf19.1049	4.35165	1	FALSE
MNN4-4	4.4695	2.06949e-189	TRUE
PGA23	4.69613	2.87771e-63	TRUE
FAV2	4.90612	2.41102e-243	TRUE
HWP1	5.24629	1.56666e-13	TRUE
ECM331	5.54873	1.103e-186	TRUE
SAP7	5.69158	3.20434e-237	TRUE
RBR1	8.04049	9.91401e-36	TRUE
orf19.5290	--	--	FALSE
RAS2	--	--	FALSE
orf19.6911	--	--	FALSE
orf19.7014	--	--	FALSE
orf19.3522	--	--	FALSE
orf19.7002	--	--	FALSE
orf19.3968	--	--	FALSE
orf19.675.1	--	--	FALSE
tR(ACG)1	--	--	FALSE
tA(AGC)7	--	--	FALSE
orf19.6142	--	--	FALSE
tS(GCU)3mt	--	--	FALSE
tQ(UUG)6mt	--	--	FALSE
orf19.7024	--	--	FALSE
orf19.2959	--	--	FALSE
orf19.1577	--	--	FALSE
orf19.2725	--	--	FALSE
orf19.7151	--	--	FALSE
orf19.7054	--	--	FALSE
orf19.7455	--	--	FALSE
orf19.2583.2	--	--	FALSE
orf19.6957	--	--	FALSE
orf19.4011	--	--	FALSE
tW(UCA)1mt	--	--	FALSE
tN(GUU)5mt	--	--	FALSE
tT(UGU)3mt	--	--	FALSE
orf19.3277	--	--	FALSE
orf19.5390	--	--	FALSE
orf19.5472	--	--	FALSE
orf19.3375	--	--	FALSE
orf19.355	--	--	FALSE
snR46a	--	--	FALSE
orf19.598	--	--	FALSE
orf19.6922	--	--	FALSE
orf19.5382	--	--	FALSE
tR(UCU)1	--	--	FALSE
orf19.6188	--	--	FALSE
tM(CAU)5mt	--	--	FALSE
orf19.2505	--	--	FALSE
orf19.5842	--	--	FALSE
orf19.7209	--	--	FALSE
FAR1	--	--	FALSE
orf19.2048	--	--	FALSE
orf19.5649	--	--	FALSE
tL(UAA)7mt	--	--	FALSE
tP(UGG)2	--	--	FALSE
tS(UGA)3	--	--	FALSE
tV(CAC)1	--	--	FALSE
HST6	--	--	FALSE
orf19.6940	--	--	FALSE
tR(UCU)4	--	--	FALSE
GTT1	--	--	FALSE
tE(UUC)9mt	--	--	FALSE
orf19.6179	--	--	FALSE
tR(CCU)1	--	--	FALSE
orf19.2336	--	--	FALSE
tT(AGU)1	--	--	FALSE
orf19.7170	--	--	FALSE
orf19.1581	--	--	FALSE
tS(AGA)3	--	--	FALSE
FGR18	--	--	FALSE
orf19.5461	--	--	FALSE
tQ(CUG)1	--	--	FALSE
orf19.2061	--	--	FALSE
orf19.6919	--	--	FALSE
tV(UAC)2mt	--	--	FALSE
orf19.3271	--	--	FALSE
orf19.5256	--	--	FALSE
tI(AAU)3	--	--	FALSE
LSU-G1431	--	--	FALSE
orf19.1456	--	--	FALSE
LIP10	--	--	FALSE
tK(CUU)2	--	--	FALSE
orf19.5933	--	--	FALSE
tA(AGC)4	--	--	FALSE
tD(GUC)8mt	--	--	FALSE
tM(CAU)2	--	--	FALSE
tR(ACG)3mt	--	--	FALSE
COX3A	--	--	FALSE
orf19.7608	--	--	FALSE
tL(CAA)1	--	--	FALSE
tT(CGU)1	--	--	FALSE
FGR2	--	--	FALSE
tD(GUC)2	--	--	FALSE
tP(AGG)1	--	--	FALSE
SNR6	--	--	FALSE
tL(UAA)5	--	--	FALSE
orf19.4803	--	--	FALSE
orf19.2392	--	--	FALSE
ECE1	--	--	FALSE
orf19.2034	--	--	FALSE
tE(UUC)6	--	--	FALSE
tE(UUC)2	--	--	FALSE
PBR1	--	--	FALSE
orf19.7283	--	--	FALSE
orf19.2195	--	--	FALSE
orf19.5308	--	--	FALSE
tD(GUC)5	--	--	FALSE
orf19.1409.3	--	--	FALSE
orf19.3059.1	--	--	FALSE
tG(UCC)3mt	--	--	FALSE
orf19.3637	--	--	FALSE
snR44c	--	--	FALSE
orf19.4834	--	--	FALSE
tE(UUC)5	--	--	FALSE
NRG2	--	--	FALSE
orf19.6110	--	--	FALSE
orf19.7364	--	--	FALSE
tK(UUU)7mt	--	--	FALSE
snR161a	--	--	FALSE
tF(GAA)5	--	--	FALSE
tM(CAU)6mt	--	--	FALSE
tK(UUU)1	--	--	FALSE
orf19.6547	--	--	FALSE
MFALPHA	--	--	FALSE
orf19.2203	--	--	FALSE
orf19.937	--	--	FALSE
orf19.5464	--	--	FALSE
orf19.4886	--	--	FALSE
PGA16	--	--	FALSE
orf19.7029	--	--	FALSE
tR(UCU)6mt	--	--	FALSE
orf19.6688	--	--	FALSE
orf19.4847	--	--	FALSE
orf19.7070	--	--	FALSE
tN(GUU)4	--	--	FALSE
tE(UUC)3	--	--	FALSE
orf19.6999	--	--	FALSE
tA(UGC)2	--	--	FALSE
tY(GUA)6mt	--	--	FALSE
orf19.3232	--	--	FALSE
tA(AGC)3	--	--	FALSE
MRV6	--	--	FALSE
orf19.2197	--	--	FALSE
orf19.2509	--	--	FALSE
orf19.1722	--	--	FALSE
orf19.2103	--	--	FALSE
orf19.1728	--	--	FALSE
orf19.3336	--	--	FALSE
tE(UUC)4	--	--	FALSE
orf19.3719	--	--	FALSE
orf19.7278	--	--	FALSE
tK(CUU)1	--	--	FALSE
tQ(UUG)1	--	--	FALSE
tQ(UUG)5	--	--	FALSE
orf19.7385	--	--	FALSE
orf19.5462	--	--	FALSE
orf19.2625	--	--	FALSE
tE(CUC)1	--	--	FALSE
orf19.7464	--	--	FALSE
orf19.442	--	--	FALSE
orf19.6484	--	--	FALSE
orf19.3120	--	--	FALSE
orf19.3134	--	--	FALSE
MRV4	--	--	FALSE
tL(CAA)2	--	--	FALSE
orf19.7252	--	--	FALSE
TRY4	--	--	FALSE
snR8b	--	--	FALSE
orf19.6450	--	--	FALSE
orf19.6224	--	--	FALSE
tD(GUC)3	--	--	FALSE
COX3B	--	--	FALSE
tS(UGA)1	--	--	FALSE
tY(GUA)5mt	--	--	FALSE
orf19.420	--	--	FALSE
orf19.5475	--	--	FALSE
tR(UCU)5	--	--	FALSE
tC(GCA)1	--	--	FALSE
orf19.6833.2	--	--	FALSE
orf19.6084	--	--	FALSE
orf19.3499	--	--	FALSE
orf19.2481	--	--	FALSE
tQ(UUG)3	--	--	FALSE
orf19.4057	--	--	FALSE
tL(UAA)6mt	--	--	FALSE
tT(AGU)3	--	--	FALSE
snR49a	--	--	FALSE
orf19.936	--	--	FALSE
tG(GCC)1	--	--	FALSE
orf19.22.1	--	--	FALSE
orf19.5446	--	--	FALSE
orf19.6185	--	--	FALSE
tR(UCU)3	--	--	FALSE
tR(UCU)2	--	--	FALSE
orf19.2430	--	--	FALSE
tC(GCA)2	--	--	FALSE
orf19.5896	--	--	FALSE
SNRNAU5	--	--	FALSE
orf19.4654	--	--	FALSE
PGA12	--	--	FALSE
orf19.6488	--	--	FALSE
tA(UGC)1	--	--	FALSE
tG(GCC)2	--	--	FALSE
orf19.6181	--	--	FALSE
HGT13	--	--	FALSE
orf19.5954	--	--	FALSE
orf19.322	--	--	FALSE
tG(UCC)2	--	--	FALSE
tI(AAU)4	--	--	FALSE
tH(GUG)5mt	--	--	FALSE
CFL11	--	--	FALSE
orf19.3280	--	--	FALSE
tN(GUU)2	--	--	FALSE
orf19.6661	--	--	FALSE
tD(GUC)7	--	--	FALSE
orf19.6267	--	--	FALSE
tV(AAC)5	--	--	FALSE
orf19.4566	--	--	FALSE
orf19.2645	--	--	FALSE
orf19.2449	--	--	FALSE
tQ(UUG)4	--	--	FALSE
orf19.6715	--	--	FALSE
orf19.4636	--	--	FALSE
orf19.693	--	--	FALSE
orf19.4081	--	--	FALSE
tI(GAU)1mt	--	--	FALSE
GST1	--	--	FALSE
CSK1	--	--	FALSE
tS(UGA)4mt	--	--	FALSE
GTT13	--	--	FALSE
orf19.6777	--	--	FALSE
orf19.3931.2	--	--	FALSE
IFF11	--	--	FALSE
orf19.5264	--	--	FALSE
SNRNAU2	--	--	FALSE
orf19.1920	--	--	FALSE
orf19.2074	--	--	FALSE
tE(UUC)7	--	--	FALSE
orf19.5451	--	--	FALSE
orf19.553	--	--	FALSE
tK(UUU)4	--	--	FALSE
tF(GAA)6mt	--	--	FALSE
snR57b	--	--	FALSE
tH(GUG)4mt	--	--	FALSE
orf19.7007	--	--	FALSE
tS(UGA)2	--	--	FALSE
orf19.2010	--	--	FALSE
orf19.5402	--	--	FALSE
tT(UGU)1	--	--	FALSE
orf19.2704	--	--	FALSE
orf19.7167	--	--	FALSE
orf19.3284	--	--	FALSE
orf19.6575	--	--	FALSE
tL(CAA)6	--	--	FALSE
orf19.2813	--	--	FALSE
RFC52	--	--	FALSE
tI(AAU)1	--	--	FALSE
orf19.3907	--	--	FALSE
FGR12	--	--	FALSE
orf19.4923.1	--	--	FALSE
orf19.7192	--	--	FALSE
orf19.5262	--	--	FALSE
orf19.2662	--	--	FALSE
orf19.7280	--	--	FALSE
orf19.5503	--	--	FALSE
orf19.7398	--	--	FALSE
ATO5	--	--	FALSE
ATO7	--	--	FALSE
SNR52	--	--	FALSE
tM(CAU)4	--	--	FALSE
tT(UGU)4mt	--	--	FALSE
tK(UUU)6mt	--	--	FALSE
CSA2	--	--	FALSE
TAR1	--	--	FALSE
DAL7	--	--	FALSE
orf19.1724	--	--	FALSE
orf19.4217	--	--	FALSE
tS(AGA)4	--	--	FALSE
tY(GUA)4	--	--	FALSE
tV(AAC)6	--	--	FALSE
orf19.3186	--	--	FALSE
orf19.6390	--	--	FALSE
tD(GUC)4	--	--	FALSE
BUD20	--	--	FALSE
orf19.1506	--	--	FALSE

### Sheet: Differentially expressed
Gene name	bcr1Δ/Δ vs WT	bcr1Δ/Δ vs WT_pvalue	bcr1Δ/Δ vs WT_padjust		Gene name	bcr1Δ/Δ vs WT	bcr1Δ/Δ vs WT_pvalue	bcr1Δ/Δ vs WT_padjust
RBR1	8.04049	1.89633e-38	9.91401e-36		ALS1	-6.91174	5.91935e-28	1.71924e-25			Upregulated in bcr1DD GO Component terms (Candida Genome Database)
SAP7	5.69158	1.22584e-240	3.20434e-237		PGA26	-4.50134	5.5902e-37	2.65687e-34			GOID	GO Term	Aspect	Query Count	Query Total	Query %	Background Count	Background Total	Background %	Fold Enrichment	P-value	FDR	Genes
ECM331	5.54873	8.43916e-190	1.103e-186		LSM6	-4.13041	0.000133488	0.00320127			GO:0005576	extracellular region	Cellular Component	14	75	0.1867	330	6841	0.048239	3.87	1.08e-05	0.000108	RBT4, DAG7, EVP1, HGT6, CSP37, HSP70, XOG1, ECM331, SAP7, GCA1, GLX3, WH11, HWP1, ADH2
HWP1	5.24629	1.04884e-15	1.56666e-13		orf19.703	-2.99675	1.34068e-06	6.48607e-05			GO:0009986	cell surface	Cellular Component	9	75	0.12	215	6841	0.031428	3.82	0.000524	0.00156	RBT4, RBR2, CSP37, HSP70, XOG1, ECM331, PGA23, RBR1, HWP1
FAV2	4.90612	4.61174e-247	2.41102e-243		RBT5	-2.56183	0.000108307	0.00264592			GO:0030446	hyphal cell wall	Cellular Component	5	75	0.0667	69	6841	0.010086	6.61	0.000901	0.00156	CSP37, HSP70, GLX3, WH11, HWP1
PGA23	4.69613	4.40354e-66	2.87771e-63		MNN22	-2.34552	4.0373e-31	1.31919e-28			GO:0031982	vesicle	Cellular Component	6	75	0.08	106	6841	0.015495	5.16	0.00102	0.00156	RBT4, EVP1, HGT6, XOG1, SAP7, WH11
MNN4-4	4.4695	1.18754e-192	2.06949e-189		FET34	-2.33591	3.32259e-51	1.93006e-48			GO:0043230	extracellular organelle	Cellular Component	5	75	0.0667	72	6841	0.010525	6.33	0.00109	0.00156	RBT4, EVP1, HGT6, XOG1, SAP7
BMT7	4.25807	1.32192e-13	1.57068e-11		IFF9	-2.27949	1.88621e-27	5.19006e-25			GO:0065010	extracellular membrane-bounded organelle	Cellular Component	5	75	0.0667	72	6841	0.010525	6.33	0.00109	0.00156	RBT4, EVP1, HGT6, XOG1, SAP7
orf19.3337	3.99886	2.11736e-17	3.81709e-15		orf19.1350	-2.17837	3.48161e-08	2.24714e-06			GO:1903561	extracellular vesicle	Cellular Component	5	75	0.0667	72	6841	0.010525	6.33	0.00109	0.00156	RBT4, EVP1, HGT6, XOG1, SAP7
CFL4	3.37609	3.62017e-29	1.11331e-26		RBT1	-2.14447	3.28385e-08	2.146e-06			GO:0005618	cell wall	Cellular Component	6	75	0.08	146	6841	0.021342	3.75	0.00512	0.00564	CSP37, HSP70, ECM331, GLX3, WH11, HWP1
orf19.1539	3.21852	5.09352e-05	0.00140152		orf19.2457	-1.96535	3.64473e-05	0.00106451			GO:0009277	fungal-type cell wall	Cellular Component	6	75	0.08	146	6841	0.021342	3.75	0.00512	0.00564	CSP37, HSP70, ECM331, GLX3, WH11, HWP1
RBR2	3.13387	1.98122e-32	7.39844e-30		orf19.519	-1.95448	9.87398e-22	2.2444e-19			GO:0030312	external encapsulating structure	Cellular Component	8	75	0.1067	249	6841	0.036398	2.93	0.00564	0.00564	HGT6, CSP37, HSP70, ECM331, GLX3, WH11, HWP1, ADH2
CFL2	3.02424	9.04659e-95	6.75651e-92		BUL1	-1.84948	7.20744e-17	1.14183e-14
RBT4	3.01186	1.91149e-130	1.66554e-127		SEO1	-1.79487	6.89017e-05	0.00180109
DAG7	2.88128	5.67157e-139	5.93019e-136		orf19.4459	-1.75664	3.11931e-19	6.2722e-17			Downregulated in bcr1DD GO Component terms (Candida Genome Database)
BMT3	2.47354	0.000491909	0.00862987		orf19.5267	-1.73833	0.000139935	0.00328954			GOID	GO Term	Aspect	Query Count	Query Total	Query %	Background Count	Background Total	Background %	Fold Enrichment	P-value	FDR	Genes
orf19.6970	2.3553	0.000673982	0.01071		FRP1	-1.67284	0.00439298	0.0448417			GO:0009986	cell surface	Cellular Component	9	45	0.2	215	6841	0.031428	6.36	8.38e-06	5.03e-05	IFF9, PGA26, RBT1, FRP1, PGA45, CHT2, RBT5, SDH2, ALS1
IFG3	2.34131	0.00365874	0.0386106		PRP13	-1.66996	3.59698e-06	0.000146914			GO:0030445	yeast-form cell wall	Cellular Component	5	45	0.1111	56	6841	0.008186	13.57	2.92e-05	6.03e-05	PGA45, CHT2, RBT5, SDH2, ALS1
NAD2	2.307	0.0045454	0.0457349		orf19.6192	-1.53997	2.64158e-06	0.000113198			GO:0005618	cell wall	Cellular Component	7	45	0.1556	146	6841	0.021342	7.29	4.02e-05	6.03e-05	IFF9, RBT1, PGA45, CHT2, RBT5, SDH2, ALS1
orf19.36.1	2.17329	2.9304e-17	4.94198e-15		CPA1	-1.4788	1.65187e-05	0.000529813			GO:0009277	fungal-type cell wall	Cellular Component	7	45	0.1556	146	6841	0.021342	7.29	4.02e-05	6.03e-05	IFF9, RBT1, PGA45, CHT2, RBT5, SDH2, ALS1
snR74	2.1373	0.000842249	0.0126896		ARG5,6	-1.46437	2.94532e-13	3.34742e-11			GO:0030312	external encapsulating structure	Cellular Component	8	45	0.1778	249	6841	0.036398	4.88	0.000184	0.000221	IFF9, SNZ1, RBT1, PGA45, CHT2, RBT5, SDH2, ALS1
orf19.6786	1.94401	0.000179492	0.00407994		GUT1	-1.44839	9.56681e-15	1.35176e-12			GO:0005576	extracellular region	Cellular Component	9	45	0.2	330	6841	0.048239	4.15	0.000241	0.000241	IFF9, SNZ1, RBT1, PGA45, CHT2, FET34, RBT5, SDH2, ALS1
HSP70	1.8106	1.40103e-32	5.6343e-30		CUP9	-1.44408	1.01199e-14	1.39229e-12
orf19.5223	1.80268	0.000136662	0.00323288		SDH2	-1.41003	2.41038e-12	2.68116e-10
MNN12	1.78942	1.73689e-20	3.63218e-18		orf19.4507	-1.39552	1.5858e-05	0.000511764
orf19.2838	1.77507	0.00167337	0.0214884		BMT1	-1.38298	6.7147e-05	0.00177295
CSP37	1.71063	2.7211e-22	6.46633e-20		FRP5	-1.34307	0.00107825	0.0155494
WH11	1.60741	1.55063e-05	0.000503521		orf19.1964	-1.3281	0.000270391	0.00550041
orf19.851	1.58509	2.75429e-05	0.000832337		SNZ1	-1.28793	2.18986e-33	9.5405e-31
orf19.2515	1.57482	0.00053838	0.00919821		ECM42	-1.24916	1.24627e-08	8.66929e-07
orf19.3932	1.54533	2.34498e-07	1.29048e-05		YMX6	-1.21082	2.47659e-07	1.33481e-05
HGT6	1.52094	2.69952e-13	3.13624e-11		OPT6	-1.18473	7.95451e-06	0.000284837
ZCF21	1.52052	1.35918e-23	3.55291e-21		TNA1	-1.16774	0.000115262	0.00278977
GCA1	1.51136	4.43163e-08	2.75816e-06		GAL10	-1.16361	0.00089236	0.0133194
UME6	1.46281	2.87667e-12	3.13317e-10		CHT2	-1.12976	6.96797e-15	1.0119e-12
snR5c	1.46058	2.03689e-07	1.13285e-05		GPX2	-1.12655	2.0384e-10	1.83737e-08
orf19.2513	1.45829	0.000182346	0.00412686		IHD2	-1.11885	5.57883e-06	0.000209828
orf19.2781	1.45818	7.08193e-06	0.000264459		PGA45	-1.10522	8.16052e-23	2.03158e-20
orf19.6741	1.44104	0.00284134	0.0325017		HRQ2	-1.09813	0.000266498	0.00546373
FMO1	1.42161	8.6308e-05	0.00215894		orf19.3087.1	-1.09646	2.10936e-09	1.69657e-07
orf19.6306	1.41079	3.06535e-14	3.81563e-12		orf19.7077	-1.05426	0.000502747	0.0087321
orf19.3600	1.39901	0.00309006	0.0340102		BMT4	-1.04766	1.11998e-08	7.91248e-07
PRI2	1.38513	1.6428e-10	1.59047e-08		ATF1	-1.04656	2.33268e-17	4.06508e-15
orf19.5549	1.38459	0.00343068	0.0366489		orf19.5114.1	-1.0293	9.13605e-14	1.11077e-11
orf19.4880	1.35212	1.63397e-14	2.08351e-12		PEX4	-1.01524	6.75172e-05	0.00177377
orf19.3351	1.3226	0.00015891	0.00367601
XOG1	1.30705	6.88147e-16	1.05813e-13
orf19.1841	1.30283	5.48363e-06	0.000209151
orf19.1258	1.28751	1.33759e-14	1.74823e-12
orf19.94	1.27817	9.98897e-08	5.86768e-06
CDC43	1.27729	1.56641e-08	1.06353e-06
GLX3	1.27607	5.29867e-17	8.65671e-15
orf19.5861.1	1.27357	0.00120681	0.016647
orf19.2925	1.26821	0.00113174	0.0159052
PCL1	1.22945	6.73414e-18	1.30393e-15
GAP2	1.22213	0.00125486	0.0169959
orf19.5295	1.19447	2.18805e-05	0.000684979
orf19.5125	1.18749	0.00475489	0.0472596
MNN15	1.18639	1.83123e-10	1.67959e-08
orf19.2433	1.16517	0.00271976	0.0315275
HGC1	1.16034	2.87776e-05	0.000859711
MET18	1.15581	1.76954e-10	1.65199e-08
orf19.5042	1.15351	7.60787e-06	0.000274801
orf19.716	1.14155	3.02922e-08	2.00587e-06
orf19.2959.1	1.12067	3.44186e-09	2.60783e-07
orf19.3990	1.11959	0.000398538	0.00725977
OYE32	1.08469	4.24932e-06	0.000172213
IFA21	1.07207	3.63702e-08	2.31882e-06
ADH2	1.05089	0.0014488	0.0189358
orf19.2397.3	1.0505	1.89612e-05	0.000598224
SUA72	1.05006	8.79332e-07	4.46325e-05
orf19.1424	1.04625	2.54304e-06	0.000110792
orf19.2756	1.03903	2.85057e-05	0.000856482
SOU1	1.02556	1.11736e-14	1.49783e-12
orf19.5514	1.0027	0.00171155	0.0217713

### Sheet: 30 vs 37 degrees
All genes									30°C/37°C Bcr1-responsive genes
ASSEMBLY22_ID	GENE ID	bcr1Δ/Δ vs WT 37 degrees LFC	bcr1Δ/Δ vs WT 37 degrees padj	bcr1Δ/Δ vs WT 30 degrees	bcr1Δ/Δ vs WT 30 degrees padj				ASSEMBLY22_ID	GENE ID	bcr1Δ/Δ vs WT 37 degrees LFC	bcr1Δ/Δ vs WT 37 degrees padj	bcr1Δ/Δ vs WT 30 degrees	bcr1Δ/Δ vs WT 30 degrees padj
C4_03570W	HWP1	-3.4063	1.25418e-08	5.24629	1.56666e-13				C4_03570W	HWP1	-3.4063	1.25418e-08	5.24629	1.56666e-13
C2_01020W	HGT6	-1.92447	1.71888e-05	1.52094	3.13624e-11				C2_01020W	HGT6	-1.92447	1.71888e-05	1.52094	3.13624e-11
C1_10290W	GCA1	-1.44838	1.07433e-20	1.51136	2.75816e-06				C1_10290W	GCA1	-1.44838	1.07433e-20	1.51136	2.75816e-06
C1_00780C	HGC1	-1.83182	1.48049e-18	1.16034	0.000859711				C1_00780C	HGC1	-1.83182	1.48049e-18	1.16034	0.000859711
C1_06280C	UME6	-1.09267	0.000278637	1.46281	3.13317e-10				C1_06280C	UME6	-1.09267	0.000278637	1.46281	3.13317e-10
C1_08350C	orf19.5114.1	-1.11161	1.18932e-22	-1.0293	1.11077e-11				C1_08350C	orf19.5114.1	-1.11161	1.18932e-22	-1.0293	1.11077e-11
C5_05430W	PEX4	-1.14104	2.87457e-05	-1.01524	0.00177377				C5_05430W	PEX4	-1.14104	2.87457e-05	-1.01524	0.00177377
C1_02590C	SNZ1	-1.12692	2.64629e-44	-1.28793	9.5405e-31				C1_02590C	SNZ1	-1.12692	2.64629e-44	-1.28793	9.5405e-31
C5_04130C	CHT2	-1.30497	2.41896e-29	-1.12976	1.0119e-12				C5_04130C	CHT2	-1.30497	2.41896e-29	-1.12976	1.0119e-12
C1_09290C	ARG5,6	-1.01589	1.41158e-16	-1.46437	3.34742e-11				C1_09290C	ARG5,6	-1.01589	1.41158e-16	-1.46437	3.34742e-11
C5_03310C	PCL1	1.29424	7.12343e-31	1.22945	1.30393e-15				C5_03310C	PCL1	1.29424	7.12343e-31	1.22945	1.30393e-15
C6_03480W	YMX6	-1.3312	6.92682e-20	-1.21082	1.33481e-05				C6_03480W	YMX6	-1.3312	6.92682e-20	-1.21082	1.33481e-05
C1_10110W	orf19.4880	1.23162	1.71396e-32	1.35212	2.08351e-12				C1_10110W	orf19.4880	1.23162	1.71396e-32	1.35212	2.08351e-12
C4_01320C	OPT6	-1.48321	2.77157e-13	-1.18473	0.000284837				C4_01320C	OPT6	-1.48321	2.77157e-13	-1.18473	0.000284837
C5_01070C	orf19.1964	-1.35893	0.000719165	-1.3281	0.00550041				C5_01070C	orf19.1964	-1.35893	0.000719165	-1.3281	0.00550041
C6_03250W	BMT4	-1.73653	6.77765e-21	-1.04766	7.91248e-07				C6_03250W	BMT4	-1.73653	6.77765e-21	-1.04766	7.91248e-07
C3_05330C	orf19.6970	-0.242034	0.455227	2.3553	0.01071				C3_04190W	orf19.5861.1	1.43194	5.77825e-06	1.27357	0.016647
C5_00450C	IFG3	0.287379	0.799723	2.34131	0.0386106				C1_00850W	IHD2	-1.7213	1.6755e-25	-1.11885	0.000209828
CM_00310W	NAD2	-0.101285	NA	2.307	0.0457349				C3_05580C	GAP2	1.596	2.02225e-05	1.22213	0.0169959
C3_04190W	orf19.5861.1	1.43194	5.77825e-06	1.27357	0.016647				C7_02040C	CUP9	-1.36391	5.17068e-10	-1.44408	1.39229e-12
C4_01590C	snR74	#N/A	#N/A	2.1373	0.0126896				C4_05730W	orf19.1258	1.62852	4.65504e-13	1.28751	1.74823e-12
C3_07140C	orf19.6786	0.243929	0.798523	1.94401	0.00407994				CR_04870C	orf19.6306	1.48677	2.05601e-18	1.41079	3.81563e-12
C1_13480W	HSP70	-0.280792	0.00184074	1.8106	5.6343e-30				C7_02150C	ECM42	-1.69576	1.76265e-12	-1.24916	8.66929e-07
C1_12420C	orf19.5223	0.482919	0.348446	1.80268	0.00323288				C4_01550C	CPA1	-1.571	8.51997e-09	-1.4788	0.000529813
C1_10300W	MNN12	0.876759	1.85842e-08	1.78942	3.63218e-18				C1_02150W	GAL10	-2.00263	1.43279e-18	-1.16361	0.0133194
CR_02800C	orf19.2838	0.623911	0.0904389	1.77507	0.0214884				C6_00840W	GPX2	-2.19705	2.95075e-78	-1.12655	1.83737e-08
CR_01470W	CSP37	0.254528	0.117371	1.71063	6.46633e-20				C1_05960W	PGA45	-2.45859	4.21602e-06	-1.10522	2.03158e-20
C2_05180W	WH11	-0.630054	0.0744027	1.60741	0.000503521				C1_11990W	orf19.5267	-1.5697	0.00126561	-1.73833	0.00328954
C1_00850W	IHD2	-1.7213	1.6755e-25	-1.11885	0.000209828				C2_06630C	orf19.36.1	1.28998	1.65581e-05	2.17329	4.94198e-15
C3_01130C	orf19.2515	-0.796679	0.000177002	1.57482	0.00919821				C2_03690C	orf19.851	1.89181	1.02399e-09	1.58509	0.000832337
C5_04470C	orf19.3932	0.345854	0.197303	1.54533	1.29048e-05				CR_03810W	PRP13	-1.93982	5.40707e-26	-1.66996	0.000146914
C3_05580C	GAP2	1.596	2.02225e-05	1.22213	0.0169959				C1_03870C	orf19.4459	-2.43221	2.32504e-39	-1.75664	6.2722e-17
C4_00760W	ZCF21	0.885232	5.44614e-21	1.52052	3.55291e-21				C2_02220C	orf19.1539	1.45434	0.0347738	3.21852	0.00140152
C7_02040C	CUP9	-1.36391	5.17068e-10	-1.44408	1.39229e-12				CR_03880W	IFF9	-2.07777	5.03452e-82	-2.27949	5.19006e-25
C4_05730W	orf19.1258	1.62852	4.65504e-13	1.28751	1.74823e-12				C6_00440C	FET34	-2.03393	1.58567e-15	-2.33591	1.93006e-48
CR_02660C	snR5c	#N/A	#N/A	1.46058	1.13285e-05				C4_04770C	MNN22	-2.33746	1.84284e-62	-2.34552	1.31919e-28
C3_01110C	orf19.2513	0.173994	0.561137	1.45829	0.00412686				C1_07030C	RBT4	1.90323	2.27907e-09	3.01186	1.66554e-127
C1_07640C	orf19.2781	0.0871578	0.856191	1.45818	0.000264459				C4_03520C	RBT1	-2.73337	8.59061e-77	-2.14447	2.146e-06
C3_07470W	orf19.6741	0.606091	0.108176	1.44104	0.0325017				C4_00110C	FRP1	-3.60592	1.41034e-11	-1.67284	0.0448417
C2_02060C	FMO1	0.107547	0.816852	1.42161	0.00215894				C1_05920W	orf19.2457	-3.2065	2.30446e-08	-1.96535	0.00106451
CR_04870C	orf19.6306	1.48677	2.05601e-18	1.41079	3.81563e-12				C2_08330W	orf19.1350	-3.07751	1.01042e-34	-2.17837	2.24714e-06
C2_08750W	orf19.3600	0.0475154	0.89081	1.39901	0.0340102				CR_00740C	BMT3	2.73874	3.0845e-06	2.47354	0.00862987
C4_06490C	PRI2	0.321928	0.0268963	1.38513	1.59047e-08				C1_01510W	orf19.3337	1.83566	2.02e-13	3.99886	3.81709e-15
C6_02760W	orf19.5549	0.256067	0.712128	1.38459	0.0366489				C4_05780C	CFL2	2.43022	2.84402e-63	3.02424	6.75651e-92
C7_02150C	ECM42	-1.69576	1.76265e-12	-1.24916	8.66929e-07				CR_04420C	RBR2	2.60319	5.28018e-71	3.13387	7.39844e-30
C1_01610C	orf19.3351	0.178685	0.621949	1.3226	0.00367601				C4_01010C	DAG7	2.97971	1.05398e-277	2.88128	5.93019e-136
C1_02990C	XOG1	0.334937	0.0156687	1.30705	1.05813e-13				C5_02460C	ECM331	2.35674	4.66786e-07	5.54873	1.103e-186
CR_06920W	orf19.1841	-0.0461152	0.89081	1.30283	0.000209151				C6_02830W	MNN4-4	3.1787	2.01142e-140	4.4695	2.06949e-189
C4_01550C	CPA1	-1.571	8.51997e-09	-1.4788	0.000529813				C5_01360W	CFL4	4.35955	1.38183e-49	3.37609	1.11331e-26
C6_00930C	orf19.94	0.12571	0.706792	1.27817	5.86768e-06				C1_05760C	PGA26	-3.338	4.70102e-13	-4.50134	2.65687e-34
CR_04910W	CDC43	0.242481	0.0948614	1.27729	1.06353e-06				C3_03450C	BMT7	3.74804	7.99653e-15	4.25807	1.57068e-11
C3_02610C	GLX3	-0.298905	0.0230492	1.27607	8.65671e-15				C4_00130W	RBT5	-6.84501	4.18242e-26	-2.56183	0.00264592
C1_02150W	GAL10	-2.00263	1.43279e-18	-1.16361	0.0133194				CR_02280W	PGA23	3.75208	1.07148e-15	4.69613	2.87771e-63
C1_02380C	orf19.2925	0.386127	0.406915	1.26821	0.0159052				C5_03750W	FAV2	3.75599	2.37372e-258	4.90612	2.41102e-243
C6_00840W	GPX2	-2.19705	2.95075e-78	-1.12655	1.83737e-08				C6_03700W	ALS1	-4.66512	2.72681e-88	-6.91174	1.71924e-25
C1_05960W	PGA45	-2.45859	4.21602e-06	-1.10522	2.03158e-20				C1_04870W	SAP7	6.23773	0	5.69158	3.20434e-237
C4_04140W	orf19.5295	0.266416	0.454177	1.19447	0.000684979				CR_04440C	RBR1	9.68779	1.05118e-10	8.04049	9.91401e-36
C7_03280C	orf19.5125	-0.49305	0.0598886	1.18749	0.0472596
C1_04900W	MNN15	0.785247	3.91417e-08	1.18639	1.67959e-08
C1_06120C	orf19.2433	-0.194239	0.651447	1.16517	0.0315275
C1_11990W	orf19.5267	-1.5697	0.00126561	-1.73833	0.00328954
C3_01450C	MET18	0.144872	0.305711	1.15581	1.65199e-08
C4_03870C	orf19.5042	0.116065	0.762164	1.15351	0.000274801
CR_06500C	orf19.716	0.067613	0.856501	1.14155	2.00587e-06
C1_02700C	orf19.2959.1	-0.207625	0.445602	1.12067	2.60783e-07
C5_04990W	orf19.3990	-0.0785337	0.787244	1.11959	0.00725977
C4_06780C	OYE32	0.211912	0.21603	1.08469	0.000172213
C7_03170W	IFA21	0.0271424	0.916693	1.07207	2.31882e-06
C1_08330C	ADH2	-1.43761	0.193063	1.05089	0.0189358
CR_03260W	orf19.2397.3	0.168335	0.553786	1.0505	0.000598224
CR_05490W	SUA72	0.351582	0.0748178	1.05006	4.46325e-05
C4_04250W	orf19.1424	0.555769	0.000369047	1.04625	0.000110792
C4_02460W	orf19.2756	0.286298	0.0377097	1.03903	0.000856482
C4_06390W	SOU1	0.539468	2.21908e-11	1.02556	1.49783e-12
C6_02450W	orf19.5514	0.426273	0.191755	1.0027	0.0217713
CR_06910W	BUD5	0.74249	2.16387e-15	0.988249	3.05619e-09
C3_01070C	orf19.2510	-0.0736015	0.727049	0.97722	0.00460656
C2_05770W	orf19.6888	0.663521	4.76733e-05	0.975853	0.00502115
C2_03790C	ASR3	-0.121232	0.665545	0.953081	2.26307e-08
C7_02800W	NIK1	0.762834	3.65192e-23	0.935143	2.02858e-08
C1_08570C	PCL2	1.01169	2.91708e-14	0.933371	1.61472e-07
C3_05710W	RCT1	0.0439121	0.965349	0.93191	0.00228645
C2_03370W	THI20	1.23098	6.10154e-20	0.931524	5.89339e-05
CR_04260W	SNP3	-0.0670851	0.866204	0.930241	0.011512
C1_01280C	MED22	-0.0162548	0.965778	0.92896	0.00210893
CR_03580C	orf19.4384.1	0.76005	0.36501	0.925474	0.00119588
CR_03850W	HGT3	0.711702	5.78932e-05	0.923331	9.61376e-05
C3_02390W	orf19.1606	0.327829	0.0171404	0.909959	7.10984e-05
C1_09130W	orf19.4771	0.141646	0.371993	0.902766	1.13285e-05
C2_08590W	YWP1	0.947807	9.7391e-13	0.902248	1.97813e-15
C4_03920W	orf19.1595	0.0910658	0.537398	0.897327	0.00103993
C2_07280W	orf19.2285	0.190942	0.437031	0.896888	0.0454278
C1_09000W	orf19.4756	-0.195343	0.452245	0.886165	0.00026457
C3_01930W	PXP2	-1.63754	0.200647	0.878723	0.000775741
CR_02690W	orf19.2828	0.175069	0.553672	0.878151	0.000711651
C1_06250W	orf19.1825	0.615961	2.20304e-11	0.876951	0.0010912
C5_03320C	ZCF14	0.00140801	0.996651	0.874235	0.0239518
CR_05750W	orf19.6637	-0.240041	0.268541	0.867374	0.00123272
C1_08230C	PLB5	-0.454614	0.0124048	0.865438	0.00272806
C1_12660W	orf19.6357	-0.314738	0.0347718	0.864229	0.000327398
CR_03620C	orf19.4380.1	0.269141	0.16039	0.862942	0.000436563
C1_07930C	ERD1	-0.0363111	0.866098	0.859746	0.0150542
C1_12280C	orf19.5235	0.161379	0.249995	0.856754	0.00633046
C5_01680C	CCN1	0.519093	4.20205e-05	0.851706	8.66929e-07
C1_07610C	orf19.2784	0.102983	0.710389	0.84655	0.0436943
C1_03980W	SPC19	0.108154	0.740314	0.8441	0.00704905
C4_04180C	orf19.5291	0.297752	0.0326966	0.842153	0.00827297
C3_02420C	orf19.230	0.105891	0.621834	0.840538	0.00557213
C2_08560W	SMC2	0.214754	0.108723	0.838832	2.00587e-06
CR_04410W	orf19.530	-0.0874484	0.798523	0.838606	0.0105945
C1_11440C	GIN1	0.295521	0.00017686	0.836916	5.60477e-06
C1_12650C	orf19.6358	-0.195832	0.273067	0.830498	0.0342592
C6_03420W	orf19.5701	-0.109017	0.645055	0.829327	0.0166956
C6_00480C	FET31	2.14595	1.34868e-11	0.825749	1.59978e-08
C1_11200W	orf19.2296	-0.532363	5.17068e-10	0.824875	5.62077e-05
C2_09220W	DDR48	-1.90338	0.000158964	0.82361	0.016762
C1_12690C	orf19.6354	0.268209	0.402011	0.822469	0.0135927
CR_02380C	orf19.3730	-0.14798	0.512709	0.817033	0.00399526
C4_00940W	orf19.4701	0.10746	0.70767	0.816212	0.00258148
CR_00310C	orf19.7502	0.628567	0.0326966	0.815272	0.011101
C2_01400C	ESC4	0.149683	0.78648	0.81442	0.0262749
C7_02510W	orf19.6458.1	0.100659	0.539981	0.813434	0.000790496
C5_00640C	SAM51	0.38926	0.00454257	0.80542	0.000493232
C4_06540W	MNN4	0.22272	0.0661591	0.802414	7.30761e-09
C5_01650C	MYO1	0.268057	0.0015718	0.796366	1.29522e-05
C2_01300C	MNN24	-0.0700665	0.775683	0.795333	4.50311e-07
C4_06990W	orf19.3110	0.50791	3.51527e-07	0.794075	3.41319e-05
C3_02700W	SMC3	0.210486	0.0958484	0.792441	1.17082e-08
C4_06460C	orf19.2888	-0.167311	0.462229	0.787035	0.017668
C2_03600W	BMT8	0.111951	0.731857	0.781438	0.0017185
C1_12200W	MCD4	0.0290122	0.903927	0.779662	0.0337722
C6_04310W	PEX11	-0.195804	0.359523	0.772063	0.00510379
C5_01440C	orf19.4134	0.049685	0.903927	0.766004	0.000131356
C6_02130C	CTF5	0.21487	0.235292	0.764406	0.00191528
CR_03040C	HGT18	0.295929	0.140128	0.762336	0.000173736
C2_08100W	orf19.2175	-0.142777	0.478032	0.758871	2.02359e-07
C5_01450W	PRC2	-0.0518029	0.907483	0.752834	0.0170364
C2_01950C	AMN1	-0.0487801	0.845261	0.752534	0.00258148
C4_05350W	orf19.1793	0.326508	0.0642269	0.745585	0.0014035
C1_02370C	orf19.3694	0.270656	0.177846	0.73933	0.00554355
C4_07120C	MSH2	0.434355	0.00019319	0.738966	5.04444e-06
C6_04170C	SEC5	-0.110967	0.622172	0.738767	0.0126357
C1_10000C	CPP1	0.587091	4.22283e-13	0.738125	3.07592e-06
CR_02680W	orf19.2827	0.181778	0.320543	0.734945	0.000349582
C2_06740W	orf19.3148	0.167289	0.268541	0.734285	5.97342e-06
C2_06700W	AMO2	0.346187	0.0655541	0.727947	0.023389
C1_04160C	orf19.1050	-0.0130061	0.974189	0.726545	0.0373948
C4_02610C	SUL2	0.483587	0.00126561	0.72265	0.000565121
C6_00960W	CAN1	-0.307295	0.175945	0.721105	0.000135232
C5_02910C	GYP8	0.00192349	0.995269	0.720274	0.00469218
C1_03460C	orf19.3048	1.0841	1.87677e-21	0.718742	0.000192578
C2_02160W	SAM37	-0.00791783	0.976778	0.718177	0.00762819
C1_10740C	ASR1	-1.18521	3.96671e-12	0.709615	0.0349462
C4_00720W	CSP2	-0.492039	0.00527538	0.699068	0.0123319
C4_03070W	PGA54	0.201849	0.0806708	0.692192	2.45972e-07
C3_04300C	POL1	0.228583	0.0759038	0.691595	0.00973724
C5_02570W	MNN13	-0.243703	0.311366	0.690321	0.0169397
C4_00730C	orf19.4169	0.282886	0.250122	0.68598	0.0455982
C4_02720C	orf19.2726	0.260763	0.251635	0.685629	0.006582
C2_04380C	orf19.4516	0.122305	0.611286	0.684886	0.00209556
C4_02530W	ARG83	0.270332	0.201169	0.682906	0.0207673
C1_12840W	orf19.4914	0.343531	0.0347738	0.682362	0.0382382
C2_06770W	orf19.2228	-0.0714885	0.708639	0.682106	0.0138582
C1_07700C	VRG4	0.266339	0.00225549	0.681099	9.61376e-05
C4_05080C	orf19.3769	0.321968	0.00548085	0.679255	0.000409527
C5_01710C	orf19.3204	-0.107908	0.573451	0.678021	0.0296315
C1_10640C	PEA2	0.518514	1.76364e-08	0.677249	5.80063e-07
CR_05290W	MNT3	0.118169	0.672431	0.66807	0.0071227
C2_03890W	orf19.836	-0.128539	0.623721	0.667906	0.00339262
CR_06980W	orf19.2367	-0.000954965	0.997168	0.661213	0.041825
C5_03950W	orf19.3216	0.156539	0.242218	0.658591	4.34492e-05
C2_06660W	orf19.81	0.12202	0.352766	0.656452	0.0159945
C3_03410C	orf19.338	0.127857	0.275639	0.655331	3.71084e-05
C1_07690C	orf19.1229	0.0697469	0.702885	0.654994	0.00466126
C1_09080C	PGA6	0.696655	5.70896e-18	0.64977	5.96005e-06
C1_13170C	MSH6	0.254023	0.00745546	0.649291	0.0049936
C1_10630C	orf19.1834	0.231072	0.160343	0.649091	0.00479817
C4_04980W	orf19.3782	0.151674	0.537732	0.646524	0.00570634
C1_13540W	GUP1	0.0810299	0.699285	0.645517	0.000350565
CR_05130C	orf19.641	0.211136	0.572388	0.64297	0.0120585
C6_01160W	RCN1	-0.216804	0.305835	0.640199	0.00119588
C1_13370W	orf19.4963	-0.0423436	0.813179	0.638377	0.010463
C1_12670C	orf19.6356	0.0275096	0.91721	0.63571	0.0312591
C1_09980C	orf19.4864	0.00928283	0.96405	0.634082	0.000193408
C4_05220C	orf19.6861	-0.0243282	0.930482	0.633508	0.0171691
C4_03170W	orf19.2673	0.179261	0.437287	0.629108	0.00194019
C1_02280C	PSY2	0.192798	0.284665	0.627856	0.000500352
C1_07860W	orf19.5057	0.567307	0.0256804	0.625918	0.0169818
C6_01470W	orf19.3437	0.00588957	0.987299	0.625379	0.0410913
C6_03330C	orf19.5621	0.12957	0.501121	0.624992	0.0157531
C6_01190C	VPS15	-0.127761	0.614673	0.623659	0.00467601
CR_03680C	SMC1	0.303688	0.00548371	0.621965	0.000598224
C6_04120C	orf19.4557	0.0763666	0.665545	0.619199	0.000209151
C4_04170C	AXL2	0.206711	0.033523	0.618672	3.98685e-06
C1_13120C	MON2	-0.196575	0.123103	0.615759	0.00570634
C5_04150C	orf19.3898	0.466124	0.011876	0.614429	0.0175115
C1_12830C	orf19.4913	0.0516268	0.819373	0.610695	0.0366489
C4_03330W	IPK1	0.605473	0.0370967	0.609038	0.0242127
C2_06620W	orf19.36	-0.0633751	0.853454	0.609	0.0496584
C1_03820W	PDR16	0.119681	0.462784	0.607729	0.00878529
C1_02400C	MNN11	0.110431	0.507814	0.599616	0.0157453
C4_05160C	orf19.746	-0.138904	0.608175	0.59609	0.0394794
C3_01480C	RKI1	0.869391	2.25019e-10	0.591299	0.000112652
C2_07730W	YVC1	0.353851	3.59916e-06	0.588473	2.75816e-06
C1_03800W	RPP1	-0.042899	0.865244	0.58728	0.0155494
C2_04730W	orf19.194	0.0724124	0.763598	0.587194	0.0152861
C1_07850C	orf19.5056	0.0461515	0.85239	0.581689	0.00626148
C5_02580W	orf19.4271	-0.0181394	0.948599	0.580048	0.00508339
C2_08200W	orf19.2165	0.128275	0.408741	0.579096	0.00213876
C1_09120W	IPT1	0.42427	3.89008e-05	0.578767	7.72793e-05
C5_04490C	CAR1	0.441623	0.00191229	0.578311	0.00177136
C7_02790C	POL3	0.40014	1.83661e-06	0.572746	0.00450511
C3_02550C	DCG1	0.143732	0.412816	0.571858	0.00386251
CR_02650C	DRE2	0.42744	6.95247e-06	0.571853	0.00501538
C4_03880W	orf19.5043	0.0194708	0.96405	0.571363	0.0224331
C2_08530C	orf19.3626	-0.0367239	0.868932	0.570706	0.00643309
C5_00740W	CTF8	0.0940712	0.687901	0.568147	0.0461018
C4_05000W	orf19.3780	0.197404	0.590936	0.567473	0.0461018
C2_01010W	HGT8	0.72089	1.66629e-14	0.567421	0.00643309
C2_06860W	LTE1	0.139521	0.226519	0.564133	0.00188652
C1_11810W	CAS1	-0.0142647	0.961893	0.564026	0.0118165
C4_00790C	MLH1	-0.0454701	0.858085	0.563935	0.0337332
C2_03220C	STP4	-0.983171	3.29612e-09	0.563088	0.0104189
C3_02140C	orf19.1632	0.0837322	0.729977	0.562247	0.00945171
C2_01910W	orf19.1502	0.0430352	0.896113	0.56057	0.0460108
C4_05420C	TSC2	0.241325	0.122736	0.558577	0.00656567
C2_08490W	DSE1	-0.071145	0.686643	0.558478	0.0065596
C2_07660W	PDS5	0.108831	0.350035	0.557366	0.000394346
C5_02640W	orf19.4280	-0.290237	0.268541	0.556797	0.0304194
C1_08580C	VCX1	0.692209	7.35825e-11	0.555637	0.000271534
C2_04560W	KTR2	0.186429	0.419036	0.552519	0.0103468
C1_12290C	RBD1	0.359539	0.00174607	0.551667	0.000199955
C1_04150C	orf19.1049	0.34287	0.712428	4.35165	1
C4_03500C	orf19.3378	-0.562593	0.676044	4.32355	1
CR_04430W	orf19.533	6.81703	NA	4.28411	1
C3_04040W	orf19.2804	-0.777055	NA	3.86859	1
C4_01640C	snR78	#N/A	#N/A	3.84062	1
C4_06380W	SOU2	-0.823275	NA	3.69436	1
C5_03050C	PGA58	4.19121	4.50608e-10	3.59943	1
C2_03710W	MNN41	2.70586	0.0158023	3.42025	1
CR_01250C	orf19.3229	-2.60737	NA	3.41557	1
CR_05280W	orf19.1009	-0.276724	NA	3.34375	1
CR_05000C	orf19.653	-0.593624	NA	3.1912	1
C5_04390C	orf19.3925	2.11121	NA	3.1912	1
CR_08240W	tK(UUU)5	#N/A	#N/A	3.18741	1
CR_02080W	tL(AAG)1	#N/A	#N/A	3.18741	1
C7_01860W	orf19.6534	-2.17808	NA	3.18471	1
CR_00450C	snR35a	#N/A	#N/A	2.97849	1
CR_09850C	FGR46	1.68261	NA	2.90352	1
CR_05470C	snR35c	#N/A	#N/A	2.89055	1
C5_04250W	MRV8	0.909779	NA	2.88357	1
C1_05310W	tP(UGG)1	#N/A	#N/A	2.86777	1
C3_06580W	JEN1	3.30069	NA	2.86543	1
C2_00660C	SOD4	2.37284	6.45247e-07	2.85828	1
C2_10800W	snR47	#N/A	#N/A	2.84501	1
CR_07970C	orf19.599	2.24058	NA	2.83166	1
CR_06880C	tS(AGA)2	#N/A	#N/A	2.83166	1
C2_10500W	tF(GAA)4	#N/A	#N/A	2.7895	1
CR_08780W	ITS1	#N/A	#N/A	2.7245	1
C2_10040W	orf19.1778	0.589425	NA	2.70051	1
C3_00990C	orf19.2503	0.864513	NA	2.68903	1
C7_02260W	orf19.6487	-0.500178	NA	2.65418	1
C4_01070W	HGT17	-1.15176	NA	2.58096	1
C1_06260W	PGA50	1.71476	NA	2.47967	1
C4_05950C	tT(UGU)2	#N/A	#N/A	2.47138	1
C1_03570C	tL(UAA)3	#N/A	#N/A	2.46352	1
CR_06130C	orf19.3868	NA	NA	2.44672	1
CR_00530W	orf19.7482	3.24086	NA	2.43301	1
CR_04020C	orf19.485	0.303982	0.687386	2.3566	1
C4_02340W	orf19.2769	-0.573329	5.06052e-06	0.551655	0.00986448
C2_10230W	orf19.1757	-0.0294951	0.911987	0.547962	0.027752
CR_06540W	KIP1	0.0206468	0.92891	0.547028	0.0214884
C3_02660W	orf19.258	-0.755102	NA	2.24123	1
C6_03570W	orf19.5724	5.70876	NA	2.23076	1
CR_01010W	TEN1	-0.214893	NA	2.21216	1
C2_10070W	orf19.1774	-0.530154	0.338828	2.21029	1
C4_03710C	orf19.1307	-1.3031	NA	2.2052	1
C2_07990W	tA(AGC)1	#N/A	#N/A	2.17364	1
C4_07080C	orf19.3100	0.374387	0.00558962	0.546149	0.0126357
C3_04980W	orf19.5966	-1.15528	NA	2.10176	1
C5_00140C	orf19.5683	0.0370741	NA	2.06459	1
C6_03500C	SAP4	4.91868	1.26756e-30	2.05392	1
C2_10640C	MTR2	0.37353	0.513103	2.03827	1
C1_04930C	orf19.751	0.120157	NA	1.97867	1
C1_10850W	orf19.2332	0.310899	NA	1.97782	1
C2_06600W	orf19.35	-0.192249	0.143936	0.545357	0.00530256
C5_00540C	AGA1	5.36386	NA	1.94203	1
C2_08660C	orf19.3610	0.0208136	0.990354	1.91202	0.0830964
CR_01870C	orf19.2585	-0.785293	NA	1.90747	1
C1_13180W	orf19.4946	-0.15726	NA	1.90538	1
C3_02520W	tM(CAU)1	#N/A	#N/A	1.88831	1
C1_06290C	orf19.1821	NA	NA	1.88575	1
C1_05730W	snR39b	#N/A	#N/A	1.88575	1
CR_08890C	ASR2	-0.275668	0.697332	1.87486	1
C2_03480C	orf19.873	-3.23272	NA	1.86514	1
C4_06630C	orf19.2869	NA	NA	1.86514	1
C1_02520W	SCW4	NA	NA	1.86514	1
C3_03490W	RSN1	-0.463733	NA	1.86184	1
CR_08220C	tK(UUU)3	#N/A	#N/A	1.85225	1
C1_11180C	snR64	#N/A	#N/A	1.84989	1
C5_00470C	KRE62	-2.00809	NA	1.81318	1
C2_08360C	OPT5	-1.38807	NA	1.81318	1
C2_05870W	orf19.5210.1	-0.0375648	NA	1.81318	1
C4_04030W	JEN2	-2.79592	NA	1.812	1
CR_01530C	orf19.2539	1.20913	NA	1.80522	0.0774967
C5_03120W	orf19.4341	-0.125307	0.37457	0.545103	0.00321494
C2_03350W	PGA17	0.761125	0.234599	1.79328	0.107012
C1_04270C	orf19.1062	0.0619764	0.95164	1.78234	0.105818
C1_09070W	orf19.4764	-0.0426005	0.846921	0.542525	0.0337722
CR_00920W	CCE1	1.68276	NA	1.73322	1
C3_01740C	orf19.1671.1	-1.55527	NA	1.72781	1
C1_13510C	TGL99	-0.337506	0.00611409	0.541092	0.0249221
C5_00370W	COF1	-0.0886826	0.799723	1.70682	0.274417
C2_06980W	orf19.2252	1.51933	NA	1.7051	1
C1_13080W	OP4	4.49417	NA	1.69549	1
C2_02140C	orf19.1530	1.2503	NA	1.68464	1
CR_05400C	tR(ACG)2	#N/A	#N/A	1.68276	1
C4_07260W	orf19.3073	-2.39028	NA	1.67661	1
C2_08580W	orf19.3621	0.383461	0.33976	1.62607	0.0569533
C2_09410W	orf19.1599	0.431842	NA	1.62072	1
C1_02140C	orf19.3671	0.0804576	NA	1.61804	1
C5_02380W	orf19.4246	-0.243512	0.0264685	0.537041	0.00502115
C3_05820W	snR44d	#N/A	#N/A	1.60738	1
C1_07220W	orf19.4445	-0.913966	NA	1.60319	1
C1_00240C	tT(AGU)6	#N/A	#N/A	1.58069	1
CM_00330W	COB	-2.01292	NA	1.57666	0.36965
CM_00030W	COX2	5.17415	NA	1.57641	0.490668
C1_02340C	tR(CCG)1	#N/A	#N/A	1.57259	1
C3_03460C	orf19.344	-0.775772	0.281604	1.56827	0.222787
C4_01630C	snR77b	#N/A	#N/A	1.55921	1
C2_06410W	snR50	#N/A	#N/A	1.55376	1
C1_04800C	orf19.762	-0.818751	NA	1.54562	1
C4_02500C	ADR1	0.225195	0.342148	0.536803	0.030849
C1_07660W	orf19.2778	0.110867	0.926994	1.52854	0.0531417
CR_01510C	orf19.2537	1.39412	0.19538	1.50306	0.138784
C4_05580C	orf19.1239	4.98901	NA	1.50147	1
C6_03510C	orf19.5717	-1.18286	NA	1.4998	1
CR_04690C	tS(GCU)2	#N/A	#N/A	1.48787	1
C5_00810C	orf19.584	0.0200098	NA	1.48431	1
C3_03210W	orf19.320	-0.00314153	0.997616	1.47079	1
C7_02270W	LDG3	-3.11467	NA	1.47019	1
C2_02210C	TLG2	0.252439	0.224262	0.536787	0.012123
C1_06630W	orf19.6247	0.295453	0.053772	0.53591	0.000183017
C1_03100W	orf19.3003	0.176493	0.0753573	0.534582	4.94336e-05
C3_06840C	tW(CCA)2	#N/A	#N/A	1.45601	1
CR_09820C	orf19.7555	-0.0568112	NA	1.45593	1
C1_11620W	orf19.1158	1.80247	NA	1.45172	1
C5_01380W	CFL5	2.32887	2.53428e-05	1.45158	0.16415
C1_04940C	orf19.750	-0.710112	NA	1.44797	1
C5_02840C	HSL1	0.182872	0.032705	0.532335	0.00119588
C1_13100W	orf19.4936.1	-1.07996	0.0571313	1.43114	1
CR_01460C	orf19.2530	-0.15823	0.853454	1.42187	1
C1_02390W	orf19.2926	0.241903	0.0718422	0.53204	0.0091378
C1_10150W	WOR1	2.42621	1.1849e-05	1.41771	0.110893
C2_01920C	orf19.1504	-0.250287	0.0648918	0.528704	0.00349117
C1_01310W	orf19.3320	1.25329	NA	1.39776	1
C7_03150W	orf19.5140	-1.27329	0.0785569	1.38708	1
CR_06940W	DSL1	-0.228386	0.105404	0.527345	0.0480505
C4_00990W	orf19.4690	-1.92061	3.47794e-06	1.37449	0.16415
C1_13090W	orf19.4936	-2.00274	NA	1.36983	1
C7_01260W	snR24	#N/A	#N/A	1.3684	1
CR_10000C	orf19.7576	0.706055	NA	1.35076	1
CR_05940W	CEK2	-0.973832	0.219989	1.34639	1
C7_01560C	NUP	2.05172	NA	1.33144	0.183013
C2_03040W	PLC2	0.600318	1.08955e-05	0.52526	0.00650817
C5_04480C	orf19.3932.1	-0.29887	NA	1.31695	1
C3_01440C	orf19.1707	-0.0892044	0.724729	1.31312	0.282963
CM_00140C	ATP9	1.31667	NA	1.30743	0.537818
CR_05320C	orf19.5289	1.54518	0.0517975	1.30453	0.130451
C1_06320W	orf19.177	0.619481	2.91812e-10	0.522605	0.0086508
C3_04200W	AFP99	0.483868	NA	1.2947	1
C7_03780C	orf19.7204	-0.475031	NA	1.2845	1
C6_04130C	ALS4	0.0247578	0.902488	0.521262	0.00985264
C7_00660W	GAC1	-0.271814	0.668746	1.27769	0.303223
C1_04000C	KTR4	0.402219	0.000215703	0.520594	0.00650817
C1_12220W	CDC6	0.496775	1.56608e-08	0.519168	0.00240396
C5_02110W	orf19.4216	-1.07286	3.12364e-07	1.25416	0.0928838
C2_06790W	orf19.2230	0.202291	0.841891	1.25302	0.442961
C1_00070W	MVD	0.0996228	0.803725	1.23958	1
C7_01150W	orf19.6898	-0.0340945	NA	1.23626	1
CR_01190C	SFT1	0.0357791	NA	1.23589	1
C7_01290W	MED11	0.698195	0.439639	1.22543	1
C6_02890C	HPD1	-1.92652	0.200894	1.22438	0.091879
C1_13630W	CYB2	-0.211175	0.847368	1.21811	1
C7_01070C	orf19.7006	0.7185	0.168631	1.2175	0.23626
C6_04150W	orf19.77.1	2.93149	NA	1.20058	1
CR_07840C	orf19.3713	-0.461019	0.504617	1.19965	1
C6_02810C	orf19.5555	0.249086	0.00367421	0.518135	0.00460656
C4_06980W	PRA1	0.764587	0.0623417	1.19445	0.0794758
CM_00440W	NAD4	1.49998	NA	1.18891	0.240803
C4_00750C	orf19.4167	0.192863	0.433633	0.517193	0.0116199
C6_02620C	orf19.5532	0.642217	0.278729	1.18326	0.0973972
C2_06840W	SPR1	-0.0087203	NA	1.18101	1
C4_01570C	snR72	#N/A	#N/A	1.16924	0.140182
C1_07490C	orf19.2796	0.346106	4.81194e-05	0.514659	0.00119588
C6_02490C	orf19.5518	0.322947	0.00356131	0.514332	0.000416474
C4_00160C	CAR2	0.370853	6.84894e-05	0.512931	0.00011875
C1_05440C	orf19.419	-0.341014	0.429044	1.14428	0.0509655
CR_06310W	orf19.3885	-0.0886423	NA	1.14315	1
C3_02400C	COX7	-0.00985582	0.965961	0.511961	0.0329286
C4_02190C	orf19.4571	-0.349474	NA	1.13657	1
CR_00710C	orf19.3283	-0.230689	NA	1.13217	1
C2_03670W	SAP99	0.336863	0.781421	1.13204	1
C1_04250C	orf19.1060	-0.254229	NA	1.13124	1
C2_09180W	orf19.4080	-0.0190954	0.967719	0.509292	0.0101595
C1_13290W	orf19.4955	-0.371786	0.651447	1.11986	1
C1_10650W	APN2	0.217061	0.182504	0.507641	0.00602434
CR_05190W	orf19.555	1.48271	0.18218	1.11177	1
C4_01030W	orf19.4685	-0.00779719	NA	1.11083	1
C4_05020W	IMG2	0.114917	0.522106	1.10692	0.399177
C6_03070C	orf19.5589	0.25575	0.227636	1.09298	0.100702
C2_07770C	orf19.2203.1	0.177572	0.836815	1.08898	0.110887
C1_10010C	SWE1	0.377875	2.19355e-05	0.502953	0.00450511
CR_07000C	POL2	0.180772	0.0525233	0.501596	0.00663459
CR_06760C	LSC2	0.253658	0.0835307	1.07183	0.509087
CM_00370W	NAD4L	NA	NA	1.06752	1
C1_00150C	RIM8	0.635759	0.367037	1.05711	1
C3_03350W	tE(UUC)1	#N/A	#N/A	1.05669	0.391494
CR_09170C	SSU1	-0.547711	NA	1.05505	1
C4_03320W	orf19.1440	0.227575	0.0779377	0.501042	0.0054012
C1_09550W	orf19.4819	0.842018	NA	1.05067	1
C6_01300W	orf19.137	-0.2805	0.0206723	0.499031	0.0489745
C7_02050C	EXO70	-0.212052	0.457584	0.498082	0.0490353
C6_03190C	orf19.5606	0.981066	NA	1.04929	1
C4_04490C	snR18	#N/A	#N/A	1.04741	1
CR_10790W	MAL2	-0.981369	NA	1.046	1
C4_00960W	PTC8	-1.66744	1.7093e-05	1.04529	1
C7_02670W	orf19.3697	-0.156405	0.770158	1.03765	0.0501006
C2_08430C	PGA46	1.60711	8.80496e-05	1.03749	0.293885
C6_03670C	orf19.5735.3	0.305216	NA	1.03747	1
C7_04250W	TPO2	0.112517	NA	1.03736	1
C3_03120C	DAL5	-1.01156	NA	1.02955	1
C5_00240W	SKN7	0.440931	NA	1.00752	1
C1_04190C	orf19.1053	-0.0496017	0.845458	0.497262	0.0312591
C1_10060C	orf19.4873	-0.412801	0.710255	1.00204	1
C4_02650C	snR79	#N/A	#N/A	0.997043	1
CR_05090C	HGT9	1.05781	NA	0.995636	1
C1_00090W	orf19.6103	-0.267095	NA	0.991563	1
C7_01690W	orf19.6555	0.131291	NA	0.991148	1
CR_04800W	MNT4	0.808194	0.170053	0.991131	0.0999531
C3_03600C	GTT12	0.472552	NA	0.986321	1
C1_12880C	orf19.4918	0.80604	0.417752	0.984427	1
C3_05170W	WOR2	1.17969	0.00101033	0.983815	0.308794
C5_03490C	orf19.6658	0.416306	0.407409	0.979098	0.371178
C6_02410W	orf19.3482	0.0746312	0.745155	0.495019	0.026864
C3_05340W	DIE2	0.129983	NA	0.968314	1
C5_03650C	orf19.6678	0.326411	NA	0.961165	1
C3_01140W	orf19.2516	0.233481	0.234599	0.494767	0.0473361
C3_00220W	HGT19	0.0956911	NA	0.949746	1
C3_07100C	orf19.6790	0.326218	0.737663	0.943455	0.362793
C5_00230C	orf19.972	1.43954	NA	0.937577	1
C2_04580W	ERG20	-0.0566812	0.607528	0.494049	0.0134378
C1_09060C	orf19.4763	-0.320464	0.66904	0.931539	1
C6_04140C	orf19.4553	0.387656	6.17901e-05	0.493331	0.00328954
C2_04470W	ADH3	-0.37611	0.803334	0.930069	0.404316
CR_01540W	SAS3	0.327321	0.000553768	0.493084	0.0175197
C2_06280C	orf19.5491	0.430889	0.5816	0.92609	0.402454
C2_01270W	CHA1	0.222616	0.0112895	0.491859	0.00548359
C2_09850C	orf19.1366	-1.32297	NA	0.921754	1
CR_05810C	tP(UGG)5	#N/A	#N/A	0.921754	1
C2_05010W	tT(AGU)4	#N/A	#N/A	0.921456	1
CR_06990W	orf19.2366	-1.83886	NA	0.921377	1
C7_00850W	orf19.7032	-0.491063	NA	0.920567	1
CM_00050W	NAD6	-0.11328	NA	0.914382	1
C7_00770W	orf19.7042	0.270937	NA	0.910963	1
C1_07320W	snR43a	#N/A	#N/A	0.910963	1
CR_04670C	orf19.1737	0.383872	NA	0.906808	0.50411
C5_02860C	GRP2	-0.523772	4.92143e-06	0.488742	0.00525843
C2_07710W	orf19.2211	-0.987511	NA	0.902628	1
C7_03190C	orf19.5137	-0.78951	NA	0.902628	1
C1_13450W	HYR1	-1.06413	0.442276	0.902577	0.0624377
C2_04670W	orf19.149	0.625708	0.254093	0.901934	0.0965172
C5_02470W	INT1	0.523247	1.90994e-12	0.488314	0.00087886
CR_06050W	CDC28	-0.103674	0.564747	0.484402	0.0125848
C3_02730C	tF(GAA)1	#N/A	#N/A	0.896403	1
C3_00620C	orf19.5394.1	0.727278	0.539981	0.894257	0.530205
C3_04710W	ARV1	-0.074203	NA	0.891754	1
C4_00900C	tG(GCC)5	#N/A	#N/A	0.888543	1
C6_02780C	MIF2	0.361342	0.00528598	0.483612	0.031338
C1_09580C	LIP1	-0.340172	0.627299	0.883263	1
C1_12300W	orf19.5233	2.82573	NA	0.879493	1
C5_04760W	tA(AGC)5	#N/A	#N/A	0.879328	1
C1_12790C	FEN1	0.125762	0.349757	0.481848	0.0268706
CR_04750W	orf19.6316.4	0.331823	0.0013338	0.48103	0.0386298
C4_01200C	AAT22	0.359645	0.00181486	0.465532	0.0443553
C2_04090W	orf19.812	0.429324	0.91355	0.870679	1
C7_03820C	orf19.7200	-0.511779	0.527239	0.868478	0.520449
C4_02360W	AMS1	-1.145	0.000167287	0.867407	0.40628
C2_08870C	PIR1	0.629428	1.20345e-11	0.465097	0.000271534
CR_01340W	orf19.2517	-0.316222	0.71601	0.866706	1
C4_06190C	MPH1	0.189065	0.0770946	0.464032	0.00730835
C2_04740C	orf19.193	-0.0645141	0.845029	0.8609	0.0746717
C2_01890W	CTF1	0.471651	4.43873e-07	0.45975	0.0308815
C2_10200W	orf19.1761	-0.0401536	0.795516	0.458135	0.0139814
C4_06520W	snR10b	#N/A	#N/A	0.854626	1
C7_04320W	orf19.7130	0.513177	NA	0.854195	1
C1_06330W	orf19.6280	2.52252	NA	0.854195	1
C2_03930C	orf19.831	0.0336481	0.870291	0.457192	0.00862987
CR_04970C	orf19.634	-0.229509	0.732485	0.845853	0.436342
CR_02500W	orf19.175	0.420214	7.44805e-05	0.456403	0.0308226
C4_02180C	ZCF26	-0.362948	0.415279	0.84121	0.246426
C2_01330C	SIR2	0.236067	0.309459	0.454619	0.0329286
C5_03160W	MED14	-0.0130454	0.947735	0.452928	0.00986448
CR_01270C	FTH2	0.170009	0.0973719	0.452093	0.00960111
C2_06760C	orf19.2227	0.687767	0.0741512	0.834319	0.0838395
C4_01400W	UEC1	0.458881	0.176924	0.832834	0.0644583
CR_03510W	orf19.4394	-0.285974	0.712128	0.831691	0.54472
C1_08880W	HEM14	-0.276931	0.0760248	0.451292	0.0157453
CR_03240C	orf19.2399	0.120996	0.553922	0.451126	0.0238842
C1_06410W	orf19.6269	-0.167796	0.636075	0.828422	0.15904
C4_05720W	orf19.1257	-0.0257348	NA	0.825831	1
C5_01730W	orf19.3202	-0.00307077	0.995372	0.823888	0.145524
C4_05570C	TUB4	-0.0616131	0.737022	0.450073	0.0412045
C3_00980W	FLC1	0.0945621	0.469346	0.446892	0.00700717
C2_01310W	orf19.1994	-0.116106	0.528692	0.446776	0.0454868
C2_01980C	SRD1	0.616478	2.04232e-07	0.446068	0.0153402
C2_01840C	RAD7	-0.0257248	0.915381	0.442991	0.0312029
C4_01850C	PDC12	-0.581465	0.351481	0.806082	0.402454
C1_03470C	orf19.3049	0.765499	NA	0.806058	1
C6_01530C	orf19.3432.1	-0.428989	0.311366	0.805534	0.318346
C5_01990W	orf19.3172	0.412951	NA	0.804026	1
C1_11610C	orf19.1159	0.231275	0.0176403	0.439728	0.0332822
C2_04610C	snR189b	#N/A	#N/A	0.802375	0.396208
C4_04080C	PGA31	1.01658	0.0311097	0.802254	0.25076
CM_00340W	CaalfMp11.1	-2.24332	NA	0.800306	1
C2_02130C	orf19.1529	0.497501	0.453255	0.798388	0.456693
CR_04640W	DIT1	-0.127718	0.806601	0.798327	0.253034
CR_06570C	orf19.915	-1.05766	5.86583e-06	0.797419	0.0609087
C7_03710C	PLC1	-0.197996	0.832037	0.796829	1
C6_02990W	orf19.5578	0.350542	0.00455878	0.437625	0.0180266
C2_01730W	orf19.1484	0.00286097	0.994237	0.795006	0.182697
C4_02820W	orf19.2713	-3.36692	NA	0.793859	1
C2_08520C	orf19.3626.1	-1.61922	NA	0.793433	1
C4_03000C	orf19.2691	-0.733631	0.118546	0.792685	1
C5_03900W	PGA56	0.0617661	0.661623	0.437405	0.00106913
C1_09110W	orf19.4768	-0.453322	0.00831191	0.789552	0.0587724
CM_00170C	ATP8	3.94624	NA	0.788755	0.684108
C1_12480W	orf19.68.2	-0.188402	0.417113	0.788658	0.0703617
C7_03730C	orf19.5504	0.737311	0.0258448	0.787061	0.160524
C1_11790W	orf19.1137	0.203738	0.27836	0.43433	0.0351963
CR_04860C	orf19.6307	-0.446302	0.118392	0.782293	0.186986
C6_00420W	DPM2	0.0792601	0.70767	0.432213	0.00510379
C4_02550C	EMP70	0.389659	4.59531e-05	0.431458	0.00652143
C2_06400C	snR54	#N/A	#N/A	0.777587	0.560538
CR_03280W	IFR2	0.157844	0.120494	0.429556	0.00313716
CR_00870C	orf19.3267	0.40337	NA	0.768992	1
C2_05450C	MDJ2	0.523671	NA	0.768097	1
C7_01300C	PSF1	0.704528	0.379589	0.767519	1
CM_00210W	COX1	-0.227758	NA	0.767374	0.842017
CR_02070C	ADH5	-3.16934	1.05853e-26	0.767369	0.191038
C2_09730C	IPK2	0.118027	0.512709	0.429252	0.0351963
C6_03350C	ARP4	-0.00430418	0.98564	0.427638	0.010019
C7_02880C	LIP9	0.230613	0.853454	0.763061	1
CR_03830C	MCM2	0.39112	0.00041401	0.426283	0.00479817
C1_12160W	MSO1	-0.0994081	NA	0.761451	1
C5_02080C	HSP12	-0.831441	7.31378e-05	0.759957	0.265206
C5_04000W	RCF3	0.145728	0.417752	0.425731	0.00701797
C4_06370C	orf19.2898	0.5592	0.0572585	0.754748	0.0527803
CR_02540W	CHO2	0.311971	0.00104501	0.425645	0.0155494
C7_02560W	orf19.6453	-0.0423953	0.858085	0.421303	0.037894
C4_03310C	orf19.1440.1	0.00736815	0.995372	0.749104	1
CR_10180W	orf19.7594	0.561506	NA	0.748167	1
C4_03080W	orf19.2684	0.223098	0.0993833	0.420947	0.0104055
C1_13870W	MET3	0.189464	0.541569	0.745041	0.115436
C7_03040W	orf19.5157	0.215792	NA	0.744684	1
C5_02360C	orf19.4244	0.530737	0.304647	0.744226	0.102005
C7_02520W	orf19.6458	0.141078	0.601298	0.742254	0.0609087
C5_03730W	orf19.1122	-0.835338	NA	0.741988	1
C6_02970C	orf19.5575	0.718045	1.53874e-07	0.418939	0.0325017
C3_07340W	GCY1	0.321571	0.736047	0.739131	0.549157
C5_03210C	orf19.2657	0.594258	0.450506	0.738958	1
C3_07820W	orf19.6177	-0.465642	0.615987	0.738956	1
C1_08980C	ZWF1	-0.142189	0.0904389	0.418643	0.0104189
C1_12730W	RVS162	-0.757786	9.80313e-07	0.73718	0.151728
C1_09560C	snR31a	#N/A	#N/A	0.736767	0.377674
CR_06140W	orf19.3869	0.477251	2.80494e-12	0.417626	0.00199198
C6_02670C	WSC2	0.240961	0.114408	0.417354	0.0178483
C4_05040W	orf19.3774.1	0.080676	0.875458	0.733406	0.125813
C1_03150C	orf19.3007.2	0.203779	0.133979	0.41653	0.0157531
C4_01420W	orf19.4643	-0.0327568	0.880305	0.415592	0.0330617
C6_01070C	CIP1	-2.15134	1.89164e-14	0.725895	0.391204
CR_04850C	orf19.6308	-0.662257	2.30685e-05	0.725222	0.140182
C1_12720C	orf19.6350	-1.44451	NA	0.724403	1
C1_11350C	TOS4	0.363112	0.000433618	0.410915	0.0091378
CR_02200C	RAD51	0.0106952	0.949779	0.408001	0.00700717
C2_08450W	orf19.3635	0.605316	3.87615e-05	0.719509	0.422333
C6_02880W	orf19.5564	0.57232	8.88585e-15	0.407968	0.00663459
C4_06410W	orf19.2893	0.392934	0.305711	0.717559	0.104677
C2_08150W	orf19.2169	-0.622708	NA	0.714902	1
C4_06420W	orf19.2892	-0.174617	0.706121	0.710514	0.288267
C4_01220C	orf19.4668	0.0843422	0.902222	0.705212	0.192624
C1_00700W	orf19.6035	-0.105294	0.517405	0.70095	0.542829
C1_03950C	orf19.4470	-0.626403	0.109328	0.700508	0.352401
C1_12800W	orf19.6342	0.797993	0.00402994	0.699877	0.0724433
C4_06260W	PGA43	0.419039	NA	0.69804	1
C1_13460W	orf19.4976	0.58602	NA	0.697311	1
C4_05880W	GAT1	0.31513	0.388369	0.696443	0.0561538
C2_08710W	PEX17	-0.189125	0.401259	0.696424	0.0578875
C6_04380W	ALS2	0.102171	0.555788	0.695687	0.0501006
CR_01630C	orf19.2552	0.522444	0.0212066	0.694545	0.0901977
C6_03090W	orf19.5592	-1.16887	0.273871	0.694428	1
C2_08190W	VMA5	-0.105047	0.383495	0.406556	0.0479729
C5_00630C	EXO1	0.258932	0.0169902	0.403521	0.0267659
C1_09990W	SAC1	-0.1454	0.191755	0.400818	0.0133194
CM_00060W	NAD1	-2.29596	NA	0.688983	0.847148
CR_04400W	orf19.529.1	-0.0408922	0.977202	0.688887	0.572093
C1_13430C	orf19.4970	-3.64074	3.5134e-15	0.688517	1
C6_00590W	SLY41	0.311707	0.0013913	0.400015	0.048632
C3_02230C	YCG1	0.0814013	0.627299	0.393919	0.0116199
C1_01670C	ESP1	-0.19339	0.146764	0.391994	0.0339832
C1_12640W	orf19.6359	-0.155972	0.658953	0.683622	0.18286
C1_07410C	SKP1	0.116421	0.326957	0.384214	0.00943291
C5_03790W	GUK1	0.256284	0.000410098	0.381536	0.00885175
C3_00030C	orf19.5469	0.307356	0.391184	0.681336	0.111386
C1_01330C	DUT1	0.230199	0.0732095	0.381396	0.00802939
C1_11390W	orf19.664	0.527941	0.475165	0.6775	0.628914
C3_07070C	orf19.6793	0.910678	NA	0.675468	1
C2_08680W	MSH3	-0.0707514	0.781449	0.67426	0.253038
CR_02630C	orf19.2822	-0.2631	0.135752	0.672603	0.0662112
C1_03270W	orf19.3021	-1.28771	NA	0.668717	1
C4_01770W	POL30	0.222651	0.00548085	0.380964	0.00678374
C4_00170W	orf19.5642	0.200986	0.080202	0.380075	0.0230749
C2_04290W	RIM11	-0.167737	0.840596	0.666364	0.219662
C2_06370C	SCP1	-0.0605595	0.873775	0.666259	0.0795702
C4_06970C	ZRT1	0.387777	0.621199	0.665001	1
CR_05040W	orf19.647.3	-1.23567	0.105265	0.664079	1
C1_13650C	orf19.5003	0.0436191	0.969427	0.662481	0.609829
C4_06500W	CDC68	-0.0581661	0.692319	0.379436	0.0086508
C2_03610W	FMO2	-0.243246	0.58402	0.659037	0.228233
CR_02560C	ASG1	0.203971	0.0497884	0.378626	0.0390162
C5_04560C	CUP1	-0.50616	0.229136	0.373012	0.0274478
CR_03300C	orf19.2394	0.232781	0.805922	0.656246	0.604129
CR_02870W	APL4	0.0464692	0.732485	0.361964	0.0315336
CR_03100W	SMC5	0.261439	0.0160158	0.361413	0.0296014
CR_00970W	ATO9	0.593761	NA	0.654933	1
C2_06690C	PEX22	0.38527	0.117888	0.654657	0.0973972
C3_02650W	orf19.257	0.302363	0.75137	0.651941	0.608579
CR_02490W	OPT4	-0.9114	1.66306e-06	0.651785	0.34645
C2_01900C	orf19.1500	0.270906	0.429243	0.651196	0.0973972
C2_02230C	orf19.1541	0.12447	NA	0.651036	1
C1_12240C	orf19.5239	0.123022	0.569389	0.361269	0.0325017
CR_04275W	SCR1	#N/A	#N/A	0.648928	0.74753
C3_05390C	GPI1	-0.390382	0.11774	0.648647	0.23626
C2_08090W	orf19.2177	-0.369662	NA	0.647754	1
C2_01320W	orf19.1993	0.0376397	0.856191	0.647457	0.0521039
C4_00800W	orf19.4161	0.226151	0.0434297	0.359298	0.0490353
C4_01690C	HRT2	-0.360137	0.000314877	0.354794	0.0166956
C7_02000C	orf19.6520	0.853215	NA	0.644726	1
C6_04100W	orf19.1212	0.194136	0.0302273	0.354749	0.0329286
CR_06900C	ALG6	-0.091354	0.547676	0.6402	0.098836
C3_02480C	CCP1	0.270922	0.00760947	0.352102	0.00726812
C2_09550C	snR68	#N/A	#N/A	0.639941	0.239446
C2_01220W	orf19.2002	-0.0493698	0.737332	0.349302	0.0296014
CR_04890W	LYS5	-0.091845	NA	0.638156	1
C1_11400C	GIN4	0.259613	0.00685204	0.347715	0.0214339
C1_02420C	GSC1	0.259571	0.000916592	0.345152	0.0104189
CR_05030W	orf19.649	0.0058589	0.973463	0.336303	0.0489874
C1_07810C	orf19.5051	0.262503	0.506739	0.630268	0.147811
C7_02660C	orf19.3698	0.358831	0.680935	0.629647	0.627616
C1_08950W	PFK26	-0.0415716	0.798379	0.332112	0.0479729
C6_03740W	orf19.5748	0.0230234	0.968897	0.62797	0.23626
C2_07290W	orf19.2286	-0.205332	0.00411373	-0.28435	0.0457045
C5_03910C	orf19.1105	-0.213667	0.780913	0.627527	0.515274
C6_00540W	orf19.4206	0.125522	0.736047	0.626237	0.0963387
C5_02630C	MNN1	-2.84669	1.01458e-22	0.626202	1
C1_09640W	ADE12	-0.102354	0.392788	-0.289235	0.0386106
C1_01480C	RPS21	0.0194564	0.889187	-0.289812	0.0355408
C3_01220W	orf19.1729	-0.185699	0.507214	0.624676	0.154889
C2_09940W	GCN4	-0.127949	0.138695	-0.297245	0.041825
CR_06510W	orf19.715	-0.242191	0.518045	0.622699	0.161528
C3_01150C	orf19.158	-0.178375	0.211906	0.621441	0.0587724
C3_05320W	orf19.6968	0.279386	0.519621	0.621335	0.454009
C4_04940W	orf19.3784	-0.101011	0.792209	0.619993	0.126753
C3_03500W	SKN2	0.769199	0.0500253	0.619441	0.190502
C3_03040W	AIP2	0.089399	0.697827	-0.304078	0.0475608
C1_14300C	NCR1	-0.00963463	0.990812	0.617622	0.440691
C7_02310C	orf19.6480	-0.15217	0.883384	0.61711	1
CR_10100C	INO1	1.01245	NA	0.616414	1
C1_11450C	SAM2	-0.137032	0.251635	-0.310367	0.0342337
C2_08130W	ARA1	0.0600605	0.867263	0.615014	0.0587724
C2_10150W	orf19.1766	0.235298	0.861926	0.614757	1
CR_06460W	GST3	-0.100113	0.886469	0.613047	0.59186
C3_07120W	orf19.6788	1.20102	NA	0.612431	1
CR_07020W	orf19.2363	0.00358761	0.985065	-0.335344	0.0351546
C1_06390W	orf19.6272	-0.0666586	0.88075	0.609408	0.292556
C2_01590W	COX13	-0.0203704	0.89753	-0.336174	0.0475608
C2_07380W	SSC1	0.11241	0.303711	-0.338958	0.0329286
C4_02540W	RGT1	-0.0387147	0.90655	0.607032	0.203138
C2_04270W	CAK1	-0.0255987	0.948599	0.606981	0.17896
C1_12010C	KIP4	0.28747	0.663012	0.606535	0.587217
CR_08790W	RDN58	#N/A	#N/A	0.606172	1
C5_00620W	orf19.927	-0.297905	0.398444	0.604293	0.375572
C1_10580C	orf19.1830	0.0167407	0.985065	0.604281	0.37081
C2_05310C	CD39	#N/A	#N/A	0.600935	1
C1_10930C	UBA4	-0.259007	0.0173924	-0.339288	0.0499983
C6_01090C	orf19.115	-0.329938	0.378265	0.597441	0.173417
CR_07860C	ASF1	0.419763	0.0531421	0.597306	0.0730428
C5_04260W	orf19.3910	-0.952136	6.8018e-05	0.597055	0.391204
C5_05250C	orf19.4018	0.177791	0.157415	-0.341116	0.0423326
C7_03110W	PGA28	0.969166	0.159048	0.595812	0.658248
C3_06880W	orf19.6813	-0.0818996	NA	0.594954	1
C6_03050C	orf19.5587	0.45993	0.0108984	0.590011	0.111716
C3_03380W	orf19.335	0.0795505	0.770158	0.58927	0.0690871
C7_02190W	snR8c	#N/A	#N/A	0.588434	0.667284
C6_00550W	orf19.4204	-0.0378069	0.841891	-0.343902	0.0463227
C2_05470W	COQ5	-0.0229192	0.91355	-0.351072	0.0357765
C7_01510W	orf19.6578	0.775659	0.0405822	0.587085	0.336762
C1_11320C	orf19.670.2	-2.3181	0.0054121	0.585952	0.403545
C7_03800W	orf19.7202	0.0647867	0.915381	0.585912	0.526319
C1_13390W	orf19.4965	-0.335716	0.26636	0.585091	0.225238
C4_05890W	orf19.1276	-0.0142723	0.981288	0.584923	0.263439
CR_08770W	RDN18	#N/A	#N/A	0.583218	0.804568
C5_02810W	orf19.4305.1	0.271417	0.569389	0.582736	0.0839661
C6_02330W	orf19.3475	-0.699289	7.74718e-33	-0.352527	0.0112007
C7_02210W	orf19.6493	-0.0558678	0.95164	0.581661	1
C2_08820C	SPO11	0.34818	NA	0.580317	0.708181
C3_02670W	orf19.259	0.245428	0.848598	0.580205	1
C4_01530C	ERG251	-1.44498	1.60305e-05	-0.355352	0.0229708
C5_02520W	orf19.4264	-0.368951	0.12402	0.57973	0.308579
C6_01020W	orf19.104	-0.306377	0.746665	0.579147	0.626996
C1_03280W	orf19.3022	0.124815	0.476264	-0.359043	0.0159945
C5_04020C	FGR42	-0.15156	NA	0.578368	0.703311
CR_09810W	orf19.7553	-0.210584	0.870291	0.577504	0.692323
CR_09610C	orf19.6601	-0.239035	0.77988	0.577321	1
C6_03360C	orf19.5625	0.0361518	0.961893	0.577	0.504597
CR_06630W	snR66	#N/A	#N/A	0.574634	0.0584282
CR_07820W	orf19.3711	-0.319081	0.517003	0.573473	0.478087
CR_02400W	PHO112	0.190037	0.927003	0.573461	0.544705
C6_04190C	orf19.1075	0.797274	5.79255e-07	0.573433	0.157036
C2_08690C	orf19.3607	0.447498	0.630413	0.572223	1
C3_03790W	MEU1	0.0609006	0.753436	-0.361344	0.016647
C2_10240W	GPD1	-0.341102	0.00209567	-0.362131	0.0315028
CR_02240C	OPT2	0.104908	0.867263	0.571226	0.574146
C2_02740C	HPT1	0.233555	0.0382129	-0.369984	0.00760194
C7_01500W	orf19.6579	-0.653522	0.475844	0.57029	1
C4_04720W	orf19.3810	-0.206846	0.366445	-0.370293	0.041825
C2_06550W	orf19.31	-1.3167	NA	0.56795	1
C4_03970W	orf19.1207	-0.845036	NA	0.567644	1
C1_02620C	HOM6	0.128844	0.397779	-0.370787	0.00996828
C4_01310W	orf19.4656	0.0671915	0.870027	0.565844	0.203461
C4_00830W	SPS20	-0.198367	0.5187	0.56446	0.237268
C2_10210C	RAS1	-0.52085	6.30503e-10	-0.371072	0.00513401
C6_02010C	GPD2	-0.821415	2.55671e-15	-0.37251	0.0153293
C5_03960W	orf19.3215	-0.473131	5.31064e-08	-0.374414	0.0330617
C3_01060W	orf19.2509.1	-0.488294	0.414269	0.563869	0.586702
C3_05910W	ZCF35	0.171535	NA	0.563836	1
C1_03660W	orf19.3064.1	0.33687	0.268889	0.563599	0.0921593
C3_05750C	orf19.7356	-1.41799	NA	0.562442	1
CR_01950W	orf19.2594	0.00754438	0.972545	-0.375783	0.0269428
C1_04110W	orf19.1043	0.379367	0.0870655	0.561774	0.0772597
C1_06340W	orf19.6277	-0.84953	0.184032	0.561012	0.2994
C4_05680W	PHO4	0.165416	0.404075	-0.377033	0.0386106
C1_01640W	RPS42	0.104851	0.537398	-0.380209	0.0499983
C1_02970W	orf19.2988	-0.21175	0.192538	-0.38829	0.0136596
C5_01960C	orf19.3175	-0.0939313	0.37082	-0.390885	0.0309464
CR_02570C	orf19.164	-0.353849	0.0616165	0.557332	0.069474
C1_01830C	UBC8	-0.34151	0.00343016	-0.391105	0.0476073
C1_04070C	BET4	-0.046816	0.866713	0.556288	0.16415
C1_02360C	PGA5	-0.093313	0.922413	0.555015	0.421331
C3_02340W	orf19.1610	-0.113939	0.78245	0.554917	0.15904
C4_00500W	orf19.4191.1	-0.132266	0.795516	0.554056	0.14506
C3_00010C	orf19.5474	-1.58608	NA	0.553316	1
CR_07710W	ARO2	0.0396917	0.836815	-0.394251	0.00747893
C5_02540C	SPR28	-0.127467	0.685488	0.550765	0.193248
C5_01330W	orf19.1935	0.0480721	0.960254	0.550178	0.201176
C2_02370C	HOM2	0.0104048	0.959421	-0.399625	0.0167718
CR_03370C	KTI12	0.136127	0.298257	-0.402394	0.0359968
C5_01460W	YBL053	0.137362	0.441787	0.545558	0.15904
C2_04230W	BAT21	-0.0868777	0.397723	-0.408092	0.0068325
C5_04710W	orf19.3956	-0.272937	0.110311	-0.408173	0.0423326
C2_06530W	orf19.29	0.131221	0.808224	0.544417	0.28841
CR_02600W	orf19.2819	0.0015845	0.996419	0.544094	0.35886
C3_04610W	MEA1	0.422797	0.603275	0.543915	1
C1_08960W	snR190	#N/A	#N/A	0.543059	0.0767901
C1_02680C	orf19.2958	-0.274116	0.725475	0.543009	0.53568
C1_03220C	BMH1	0.206483	0.305953	-0.41095	0.0216049
C4_00920C	orf19.4702	0.279965	0.203336	0.541734	0.253038
CR_04700C	tS(GCU)1	#N/A	#N/A	0.540764	1
C1_13740W	KAR9	0.262737	0.606029	0.54027	0.245855
C4_04660C	orf19.3815	0.360657	0.21724	0.540161	0.258479
C2_02940W	MET1	-0.300034	0.382311	0.539293	0.682702
C1_13310W	ECM25	0.109611	0.904437	0.538614	0.737629
C4_00950C	orf19.4699	-0.167267	0.610771	0.53819	0.182257
C3_03090W	USO5	0.0218471	0.961675	0.537692	0.0583932
C4_03100W	RBT7	0.291719	0.781438	0.537055	0.423085
CR_02530W	DBP2	-0.156297	0.189383	-0.413105	0.00210893
C4_04700W	SSZ1	0.0916017	0.37608	-0.413505	0.0100985
C3_01910C	orf19.1655.3	-0.337277	0.000280917	-0.415264	0.0017185
C1_08990C	KEX2	0.327847	0.0551138	0.535035	0.0729042
C7_02610C	orf19.2371	-0.863118	1.18544e-08	-0.424284	0.00446958
C4_06200W	orf19.2917.1	0.122373	0.804698	0.534032	0.352401
C3_04210W	orf19.5863	-0.0072373	0.995269	0.533276	0.396208
CR_01230C	CDC27	-0.00718048	0.989892	0.532703	0.124898
C1_08890C	orf19.4748	0.158678	0.725507	0.532207	0.165708
C5_00270W	PGA14	-0.17729	0.53521	-0.425353	0.0335802
C2_08060W	orf19.2178.1	0.0595978	NA	0.530867	1
C7_01400C	orf19.6921	0.00198038	0.997605	0.529335	0.692871
C6_03840C	SNQ2	-0.437993	2.46012e-07	-0.429008	0.0309464
CR_06480C	RRN11	-0.0403263	0.891974	0.527885	0.0624377
C5_02790C	GAP1	-0.610594	4.90789e-17	-0.432771	0.0173807
C2_09760W	orf19.1374	0.135915	0.686405	0.526314	0.0644583
C4_01380W	ZCF27	-0.330703	0.21737	0.52604	0.0839661
C4_01680W	TOA2	0.000560263	0.998523	0.52529	0.135617
CR_00070W	BNR1	0.252396	0.764132	0.524632	1
C3_02530W	orf19.242.2	0.298788	0.0170203	0.523649	0.0925769
C4_00640W	orf19.4179	-1.03861	NA	0.523381	1
C2_01250W	orf19.1999	0.281595	NA	0.523087	0.67878
C1_04500W	ICL1	-1.57882	0.199349	0.523021	0.633043
C1_12520W	GSG1	0.0161207	0.962513	0.52297	0.0737165
CR_02330C	KAR4	0.431601	0.000559804	-0.433547	0.027752
CR_09590W	orf19.6602	-0.235923	0.646866	0.520337	0.616826
C2_04480W	orf19.4504	-0.108916	0.710389	0.519993	0.136762
C2_08030W	orf19.2181	-0.121237	NA	0.518575	1
C1_10230C	orf19.4893	-0.209558	0.339654	0.518166	0.302992
C5_02310C	orf19.4239	-0.0319062	0.938496	0.517401	0.0530173
C4_04340C	YFH1	-0.0546614	0.860409	-0.454861	0.0349111
C3_07830W	FBP1	-0.205026	NA	0.517059	1
C5_04440C	SFC1	-0.686735	0.391184	0.515093	0.0737909
C2_01860C	orf19.1495	0.10417	0.518355	0.514667	0.13061
CR_09360W	FCY24	-0.296837	NA	0.512877	1
C7_01590C	orf19.6566	0.322007	0.721619	0.512606	0.697301
C1_00180W	RPL16A	-0.0269449	0.92891	-0.455968	0.0326734
C3_07050W	orf19.6795	-0.0801319	0.913894	0.511064	0.40447
C2_10060C	orf19.1776	-0.235469	0.373796	0.510668	0.28572
C1_06030C	orf19.2442	0.208319	0.376364	0.510207	0.209259
C1_09380W	RIM20	-0.011365	0.977202	0.509545	0.146146
C5_00190C	FAS1	-0.161557	0.604201	-0.458567	0.01767
C2_03820C	RPS9B	-1.22926	0.29717	-0.459659	0.0455827
C5_03130W	SUT1	-1.1367	0.110096	0.507175	0.0702158
C2_00130W	orf19.1906	0.865125	0.110779	0.505501	0.447719
C6_02710C	SAP6	0.928075	0.528246	0.505336	0.704539
C5_04850W	orf19.3971	0.282903	0.499413	0.504196	0.385527
CR_08380C	orf19.6405	0.105539	NA	0.503391	1
C4_01920W	DPM3	0.902947	0.0618237	0.50286	0.568499
CR_09410W	orf19.7337	0.0299772	0.984542	0.501985	0.731834
C2_03080W	IDH2	0.187083	0.220817	-0.461959	0.0217746
CR_07950W	IMP4	-0.105108	0.435786	-0.462154	0.0125543
C6_01140C	ARC18	-0.24889	0.0593457	0.498458	0.175006
C3_02630C	orf19.254	-0.169021	0.451462	-0.464145	0.013062
C4_03790W	RPN6	-0.169008	0.0645521	0.497432	0.0561538
C1_00040W	CTA2	-0.486988	7.86039e-09	-0.466045	0.0457349
C1_14190C	orf19.7227	-1.96312	NA	0.496412	1
C6_01370W	orf19.3447	-0.209207	0.177046	0.496284	0.0673485
C6_02390W	snR58	#N/A	#N/A	0.496102	0.67039
CR_02810W	CIRT4B	-0.0390676	0.920151	0.495128	0.285952
C4_00140C	HIS4	-0.0573501	0.760351	-0.466579	0.00323288
C4_06960W	orf19.3113	0.136564	0.507814	-0.474232	0.0343328
C4_06620C	orf19.2870	0.395717	NA	0.494257	1
C2_03750W	YIM1	-0.378924	0.00329644	-0.474616	0.0210187
C5_01260W	orf19.1943	-0.232285	0.632002	0.493633	0.667839
C4_05530W	FGR6-10	0.258107	0.0779377	0.493028	0.186065
C1_09150W	AOX2	-3.52943	0.0299887	0.4926	1
C2_08640C	PST2	-0.236543	0.377334	0.492429	0.186065
C3_01020W	orf19.2506	-0.377806	0.164844	0.492396	0.270476
CR_03950W	orf19.477	0.0948733	0.61686	0.490984	0.254656
C5_01400W	SEF2	0.271781	0.0354597	0.490487	0.0561538
C1_02490C	orf19.2938	0.462332	0.0619959	0.488479	0.400425
CR_07250C	orf19.6143	-0.0641452	0.86472	0.488379	0.2611
C3_04800C	orf19.5943	-0.492396	NA	0.488347	0.734736
CR_01810C	orf19.2581	0.894066	3.81337e-07	0.487621	0.210389
C5_03880C	orf19.1106	0.117331	NA	0.487405	1
C5_01250W	GPR1	-0.0650103	0.881823	0.487383	0.139503
CR_03440W	orf19.2376	0.00991733	0.995391	0.487325	0.765602
C3_03080W	orf19.305	0.235797	0.802615	0.486985	0.703311
CR_04830C	orf19.6310	0.336377	NA	0.486098	1
CR_00590W	PHO81	-0.604831	0.338828	0.485821	0.583561
C2_09630C	orf19.1391	0.216047	0.36589	0.485503	0.0740129
C2_04750W	orf19.192	-0.0394798	0.89081	0.484812	0.0545069
CR_01570W	orf19.2544	-0.0524865	0.819292	-0.475538	0.0156549
C1_02500W	orf19.2939	0.623596	0.470861	0.484251	1
C4_02930W	orf19.2701	-0.759075	0.307766	0.483464	0.574146
C2_08620W	orf19.3615	-0.396677	0.134233	0.482561	0.232174
C2_08840W	orf19.3585	0.0239331	0.971844	0.482147	0.125527
C5_01500C	ZCF20	-0.267262	0.0385096	-0.481851	0.0289821
C1_10050W	orf19.4872	-0.169397	NA	0.48061	1
C2_08470C	STN1	0.159157	0.650563	0.479775	0.250785
C1_10320W	orf19.4903	-0.0963406	0.548792	0.478746	0.0993339
C5_00690C	TFB3	-0.0912026	0.706121	0.47848	0.107341
C3_01040C	PRM9	0.178415	0.750032	0.478426	0.402454
CR_09050C	orf19.7301	-0.336812	0.584332	0.478152	1
C3_00530C	orf19.5410	0.38789	0.639451	0.478088	0.697768
C5_04190W	MRV2	-0.0183718	0.987144	0.477755	0.633055
C1_06080C	ARC35	-0.0217913	0.911987	0.477264	0.0724433
C4_05340W	orf19.1792	0.189545	0.549091	0.476284	0.260563
C6_04300W	orf19.1087	-0.00163007	0.995715	0.476266	0.159068
C1_06270W	orf19.1823	0.0743405	0.760906	0.475261	0.0623848
C5_03330C	ZCF13	0.548694	0.0677459	0.475128	0.424756
C3_04310C	orf19.5874	0.929729	NA	0.474058	1
C1_05150C	orf19.450	1.39998	NA	0.473295	1
C2_07750W	RHO2	0.254922	0.392573	0.471984	0.29424
C1_14130W	FTR1	0.402527	0.351481	0.471773	0.424791
C1_13360C	RMP1	0.0715274	0.78551	0.470923	0.113644
C1_11700C	MRF1	-0.426864	0.00165999	0.470914	0.0718061
CR_06380C	orf19.727	-0.0482751	0.85084	0.47076	0.121482
C7_00920C	orf19.7022	0.0521649	0.963567	0.465825	0.767487
C7_01390W	orf19.6920	-0.299502	0.773707	0.464119	0.75458
CR_07080W	orf19.1815	0.00799444	0.961893	-0.488252	0.000183017
C5_01470C	orf19.4142	0.0697429	0.822409	0.463664	0.0875427
C1_04090C	orf19.1041	-0.129561	0.657416	0.462803	0.0935092
C4_05310W	orf19.1789	0.0615508	0.831403	0.461819	0.279852
C1_14060W	orf19.7214	-0.0639042	0.918163	0.46094	0.547101
C6_01560W	orf19.3430	0.100114	0.651858	0.459908	0.0539811
CR_10330W	PGA11	0.0598173	NA	0.458524	1
C1_03390W	EHT1	-0.580059	5.63359e-07	-0.49059	0.0164496
C7_00800C	YAE1	0.507123	0.394235	0.457804	0.557241
C2_10620W	RPS4A	0.233033	0.12402	-0.491636	0.0267659
CR_06600C	snR5d	#N/A	#N/A	0.45649	0.0586193
C2_04040C	DCK2	-0.0465697	0.818419	0.4557	0.153281
CR_06620W	orf19.697	-0.294331	0.036226	0.455594	0.124562
C4_01560C	orf19.4629	0.0150859	0.960187	0.455403	0.0727975
C5_03150W	orf19.4347	-0.429654	0.000258004	-0.497391	0.00038054
C1_00830W	orf19.6023	-0.407025	0.00343016	-0.506442	0.0318538
C2_09960W	orf19.1356	0.618272	0.286949	0.45288	0.680225
C6_04340W	orf19.1092	0.0727619	0.664686	0.452791	0.0882416
C5_03270W	TEF4	0.885462	0.099888	0.45212	0.667839
C1_03230C	ARX1	0.2393	0.18271	-0.50924	0.0330617
C5_01590W	orf19.4153	-0.0819811	0.688016	0.451927	0.147812
C2_07890W	PRS5	-0.022745	0.931677	-0.512041	0.0329286
CR_05830C	ISC1	-0.197793	0.198647	-0.515087	0.0351946
C1_05220C	orf19.444	-0.124476	0.757632	0.451035	0.416491
C1_11820W	tY(GUA)1	#N/A	#N/A	0.450799	1
C4_00240C	PRO3	0.0574173	0.826665	0.450133	0.115183
C2_07820C	PHO86	-0.220957	0.0838946	-0.517025	0.00107736
C6_02140W	orf19.3453	0.11094	0.513793	0.449267	0.132039
C3_05600W	ATO6	0.108861	NA	0.448868	1
C7_03440W	SNG4	-0.105857	0.743936	0.448825	0.260863
CR_02880W	orf19.2846	0.0855183	0.778027	0.448047	0.187041
C1_08410C	SAM4	0.0476754	0.727497	-0.517643	6.48607e-05
C7_01790C	RPL5	0.323508	0.0236333	-0.518373	0.0448417
C2_07210C	TPK2	0.17537	0.134382	0.446553	0.0904569
C6_02220W	SAR1	-0.0906462	0.676044	0.446255	0.0912819
C4_01250W	NAT4	-0.411597	0.00774215	0.445719	0.111003
C2_05990C	orf19.4121	-0.956228	0.0107833	0.445071	0.682702
CR_09520C	orf19.6610	0.305304	0.443455	0.444697	0.511728
C1_13670W	OSM2	-0.559014	0.232142	0.444667	0.675211
C1_00370W	orf19.6072.1	0.974498	NA	0.443388	1
C7_02530C	orf19.6457	-0.470804	0.425256	0.443323	0.708787
C2_04260W	SSN3	-0.13425	0.568549	0.443008	0.107012
C1_09320C	orf19.4792	-0.545978	0.000523431	-0.531641	0.0105945
C1_02470W	orf19.2936	0.437193	0.111216	0.441437	0.197615
CR_08810W	RDN25	#N/A	#N/A	0.440594	0.845078
CR_02180W	PHO113	0.767562	4.37404e-07	0.440398	0.0901977
C1_09850C	orf19.4850	-0.154933	0.552444	0.439842	0.257394
C2_10260C	CMK2	-0.126441	0.51905	0.439617	0.130714
C2_06070W	FAA2-1	-0.548432	0.00511294	0.439385	0.131952
C4_03160C	orf19.2674	0.416778	0.185029	0.438892	0.431634
C3_02850C	orf19.276	0.0806055	0.773707	-0.534	0.0411868
C1_13910C	MODF	0.30063	NA	0.436875	1
C2_02600C	FGR22	0.708558	0.32689	0.436783	0.539961
C4_03690C	orf19.1309	-0.102856	0.731999	0.434976	0.127026
CR_02110W	MCM6	0.292554	0.00577255	0.434928	0.241044
C1_01240W	IFD3	-0.58719	NA	0.434751	1
C4_01430C	orf19.4642	-0.241007	0.190006	0.434725	0.112768
C7_00910C	orf19.7023	0.0630349	0.944366	0.43455	0.667839
C1_05100W	orf19.4061	0.0362721	0.883442	0.434502	0.0814877
C4_05400C	orf19.1797	-0.431673	0.00175891	0.4345	0.127709
C6_04510C	orf19.2137	-0.0290264	0.903796	-0.537979	0.0232663
C1_09870W	HCM1	0.881382	0.0976922	0.433693	0.634622
C1_10140C	orf19.4883	0.106887	0.664686	0.432314	0.16028
C4_03360C	VTC4	-0.316063	7.65286e-05	-0.540284	0.0111519
C5_03970W	orf19.3214	-0.100745	0.791027	0.431695	0.43067
C6_03430C	orf19.5702	0.344228	0.0118578	0.430131	0.160067
C3_04830C	FAS2	-0.262272	0.25475	-0.543143	0.0155494
C2_02050C	orf19.1522	-0.235727	0.25167	-0.546519	0.0109441
C2_04640C	SNU114	0.202374	0.147026	0.428126	0.111386
C4_05540W	HOM3	-0.158741	0.11547	-0.547837	7.67141e-05
C2_06890C	orf19.2244	-0.249332	0.047121	0.427216	0.154179
C5_05500C	CTA24	-0.809279	2.87617e-20	-0.549732	0.00071013
C3_07210W	MET8	0.232394	0.786551	0.423197	0.743288
C2_01930C	orf19.1505	-0.503676	4.70521e-08	0.422365	0.207459
C1_09040C	orf19.4760	0.0956641	0.624513	0.42147	0.153507
C4_03680C	orf19.1310	-0.0503263	0.853454	0.421315	0.667839
C7_03200C	orf19.5136	-0.568478	2.17936e-07	-0.551997	0.0054012
C3_01510W	orf19.1698	-0.403831	0.000321183	-0.552577	0.0157453
CR_05020W	LYP1	-0.944243	0.106557	0.420831	0.583179
C4_07210W	orf19.3084	-0.0333998	0.900884	0.420598	0.161613
C6_00810C	orf19.3643	-0.48648	NA	0.419979	1
C2_02030W	ARO3	0.0398527	0.775699	-0.557414	7.72793e-05
C1_00790W	orf19.6027	0.278853	0.319467	0.418291	0.123833
C1_12550C	CDC54	0.152069	0.351481	0.417456	0.0700892
C4_05230C	orf19.6862	0.0527492	0.815296	0.417356	0.125149
CR_03120W	orf19.2414	-0.604533	9.61472e-11	-0.564225	0.000773111
C7_02220C	orf19.6492	0.105241	0.573451	0.417231	0.16151
C2_04770W	orf19.190	0.134292	0.501121	0.417216	0.253034
C3_01460C	FOX3	-0.752762	0.0169902	0.416849	0.279671
C2_07270W	orf19.2284	-0.431035	0.00101033	-0.573466	0.0115303
C4_04570W	RCE1	-0.727696	1.47984e-08	-0.575719	0.00141388
CR_03410W	orf19.2381	0.305533	0.359523	0.415271	0.460991
C2_06870C	PST1	-1.44711	8.80571e-14	0.413781	0.124898
CR_09620C	orf19.6600	-0.0512747	0.948599	0.413708	0.759352
C4_02400C	orf19.2763	-0.0641323	0.94871	0.413163	0.741317
CR_06240C	ZCF19	0.207702	0.665102	0.411592	0.390116
CR_06610W	STE2	-0.575192	NA	0.411172	1
C5_04930C	MAL31	-0.028776	NA	0.411172	1
C4_03850W	orf19.5040	-0.0230455	0.937598	0.410783	0.0656746
CR_07800W	SAP2	0.485095	0.135263	0.410375	0.375642
C2_09240C	orf19.4085	0.287687	0.734148	0.410073	0.675708
C6_03000C	orf19.5579	0.111511	0.696609	0.409964	0.126805
C4_01610C	snR76	#N/A	#N/A	0.409807	0.501599
C7_03090C	SSP96	0.262362	0.564078	0.409023	0.424791
C1_02440C	orf19.2933	-0.00108311	0.996419	0.408005	0.109146
C1_02080W	SET6	-0.512033	0.000328423	-0.578465	0.00141948
C2_08420W	orf19.3639	-0.0897518	0.712428	0.407208	0.0724433
C5_01790C	orf19.3196	0.419098	NA	0.406915	1
C1_10730W	orf19.2346	-0.989198	8.37707e-12	-0.585011	0.0175197
C1_09050W	HST1	0.159299	0.481948	0.406293	0.0913987
CR_04120C	orf19.496	0.273172	0.392272	0.405866	0.328993
C4_03800C	NUP84	-0.0291833	0.889187	0.405556	0.0925769
C7_01100C	orf19.6896	0.174517	0.262451	0.404802	0.153281
C4_07220C	orf19.3080	0.098399	0.570854	0.404045	0.0652483
C4_02420C	orf19.2761	-0.171155	0.181715	0.403757	0.108401
CR_06520C	orf19.714	0.156159	0.391184	0.403575	0.17635
C1_12260W	VPH2	0.153114	0.639019	0.403476	0.294306
C2_03520C	ADAEC	-0.0918444	0.638368	0.403273	0.0624377
C1_06830W	snR44b	#N/A	#N/A	0.402737	1
C3_00430W	EST3	0.509176	NA	0.402421	1
CR_05900W	orf19.6624	0.128666	0.533815	0.402408	0.125532
C6_01130W	orf19.120	-0.235846	0.570854	0.401894	0.43067
C3_07860C	MRR2	0.0100004	NA	0.401709	1
C5_03740W	orf19.1121	0.0835256	0.748562	0.401285	0.0876967
C1_03020C	RPL13	0.249194	0.276712	-0.585648	0.0324012
C4_02700W	orf19.2728	-0.151419	0.469495	0.398766	0.162908
C1_00880W	orf19.6017	0.600784	0.0153723	0.397456	0.489597
C1_09090C	ARG81	0.155545	0.530942	0.397374	0.181447
C2_08570W	ANP1	0.346006	0.0382637	0.396596	0.233081
C2_03160C	RNR1	0.099859	0.325567	0.396184	0.0965172
C2_01990C	FAB1	-0.20645	0.117888	0.395578	0.142298
C1_11720W	orf19.1146	0.240253	0.544341	0.395546	0.808324
C1_01620C	orf19.3352	0.210301	0.221308	0.395465	0.0906811
C1_01290C	orf19.3318	-0.0371661	0.906941	0.395282	0.307439
C3_02410C	orf19.229	-0.108363	0.510874	0.394833	0.08881
C4_02110W	orf19.4580	0.343814	0.729372	0.394706	0.703311
C4_04290W	SEC15	0.294482	0.443211	0.394037	0.41166
C1_02600W	SNO1	-0.386011	0.00159613	-0.595597	0.000192578
CR_07600W	orf19.6291	0.273781	0.00630982	0.393875	0.151728
C3_04740C	orf19.5934	0.509948	0.409867	0.393012	0.788276
C5_00680W	RMT2	-0.0352649	0.907555	0.392873	0.215425
CR_05850W	tV(AAC)4	#N/A	#N/A	0.392004	1
C2_04460W	LYS22	-0.136709	0.211379	-0.596123	3.26658e-05
C5_03020W	CCC2	0.0768552	0.755905	0.391789	0.228768
C4_02490W	ZCF15	0.0740685	0.922413	0.391699	0.537818
C1_00870W	LRO1	-0.025409	0.880305	0.391368	0.127213
C1_10680C	orf19.1840	-0.113947	0.263139	0.391306	0.15904
C1_13220C	AKR1	0.0943544	0.665545	0.390495	0.187793
C1_04960C	orf19.50	-0.181398	0.202585	0.390385	0.17294
C5_01270W	SGE1	0.373419	0.0114647	0.389414	0.175006
C6_00400C	orf19.1202	-0.18153	0.171723	0.389366	0.0543464
C3_00810C	FOX2	-0.69972	0.00977039	0.388856	0.177392
C2_08740W	orf19.3601	-0.123633	0.570854	0.388811	0.285203
C2_05950C	TES15	-0.202378	0.62508	0.388776	0.633043
CR_05700C	orf19.6642	-0.123534	0.536408	0.388048	0.15904
CR_02260C	orf19.3743	0.347941	0.134518	0.388014	0.403847
C6_00020W	orf19.6338	-0.350494	0.330287	0.387052	0.63263
C1_11340W	PRM1	-0.733031	0.0793759	0.38539	0.7195
C1_06420C	orf19.6268	0.152267	0.323667	0.384974	0.155771
C3_00510W	orf19.5412	0.286477	NA	0.384576	1
C3_05240C	RPL8B	0.143867	0.786949	-0.596682	0.0414884
C5_03010W	orf19.4326	0.0316036	0.876244	0.38412	0.125713
CR_07580C	TSC11	0.0327373	0.926683	0.383994	0.12694
C6_00940C	orf19.95	0.372266	0.0194623	0.382498	0.0852947
CR_05140W	orf19.640	-0.098691	0.74816	0.381933	0.460444
C1_04310C	GIG1	0.0831539	0.758649	0.381725	0.402454
C5_01420W	orf19.4132	-0.323758	0.0589098	0.381564	0.111465
C3_04680W	RPP2B	0.44385	0.0049252	-0.60035	0.0071227
C7_02230W	orf19.6491	-2.39172	NA	0.381122	1
C5_02590C	orf19.4273	0.231709	0.0532055	0.380563	0.158207
C1_04750W	IFE1	-0.0967662	0.799723	0.380106	0.402454
C1_05840W	PRN1	-0.54763	0.0769696	-0.603084	0.0176787
CR_08650C	orf19.6440	-0.6294	0.157415	0.379944	0.726729
C6_02240C	RPL10A	0.182208	0.220512	-0.603334	0.0175197
C3_01120W	orf19.2514	0.0386507	0.898959	0.379396	0.454009
C1_12410C	PKH2	-0.0553205	0.710389	0.379372	0.130714
C2_08280W	EAF3	0.452257	0.349757	0.379131	0.409501
C5_02920W	orf19.4316	0.0293523	0.927003	0.379101	0.153783
C2_04690C	TPO5	-0.172141	0.377552	0.37883	0.233304
C6_01030W	HAL22	-0.0895028	0.512709	0.37866	0.0758247
C2_01720C	orf19.1483	-0.0474259	0.784404	0.378121	0.151919
C2_00940W	orf19.2030	-0.234384	0.288522	0.377925	0.127709
C1_11670W	orf19.1152	-0.684455	4.95978e-05	0.37718	0.489761
C4_01410W	BEM1	0.250203	0.0249637	0.377085	0.0521039
C2_01420C	orf19.1447	-0.00508245	0.994357	0.376999	0.50411
CR_04040C	SPT14	-0.0679832	0.948599	0.376604	0.762753
C1_09340C	orf19.4795	-0.360159	0.236094	0.37621	0.299489
C2_07120W	RFA2	0.241465	0.00646504	0.373514	0.0686359
C1_11650W	EGD1	0.160514	0.506495	-0.605479	0.0411512
C1_01420C	CRL1	0.478268	1.36088e-08	0.372252	0.0525138
C2_01180W	COX17	0.192399	0.375922	0.371921	0.236298
C1_00630W	orf19.6043	-0.421128	NA	0.371917	1
C7_03680W	orf19.6703	-0.407282	0.284642	0.37172	0.513498
C4_02600C	orf19.2739	0.068138	0.709938	0.370611	0.067478
C2_10090C	orf19.1772	0.0735142	0.604201	0.368627	0.104057
C6_03300C	orf19.5618	-0.369845	0.0183592	0.368589	0.147451
C1_11890W	orf19.5278	-0.549579	0.560561	0.368092	1
C1_12760W	orf19.6346	-0.064972	0.623308	0.366776	0.362999
C1_03990W	orf19.4474	-0.266628	0.155655	0.366755	0.147811
CR_05610C	SRR1	-0.522725	0.510831	0.366544	0.375003
C2_04320W	orf19.1590	-0.314842	0.760059	0.366143	1
C4_02560C	UME7	2.44133	NA	0.36613	1
CR_01910C	orf19.2590	-0.174136	0.802864	0.366067	0.747961
C4_06320C	orf19.2905	-1.51758	3.19166e-06	0.365488	0.701986
C5_02220C	orf19.4229	-1.11712	0.0410738	0.365359	0.697301
C4_00290C	orf19.5655	-0.524436	0.315026	0.365222	0.75508
C5_03080C	orf19.4337	0.355925	0.0182776	0.364993	0.112046
C4_03120C	BUB1	0.125759	0.528246	0.364958	0.202784
C1_07590C	orf19.2786	0.146848	0.155655	0.364438	0.0519691
C2_10140W	orf19.1767	-0.134426	0.663889	0.36367	0.343191
CR_07850W	orf19.3714	0.0778168	0.763512	0.36364	0.36824
C7_02330W	YCF1	0.35219	2.99755e-05	0.363246	0.185851
C4_02330C	orf19.2770	0.127372	0.860643	0.363212	0.739438
CR_02900W	orf19.2847.1	#N/A	#N/A	0.363015	1
C1_00550W	CIS2	-0.0292795	0.968897	0.362993	0.427696
C2_05590C	orf19.6872	-0.005913	0.994237	0.362158	0.688299
CR_04110W	orf19.494	-0.0908349	0.619065	-0.620879	0.0170364
C6_00950C	TOP1	0.272851	0.00155833	0.361898	0.0525138
C6_03280W	orf19.5616	-1.34201	0.0648308	0.361803	1
C1_03860C	BNI4	0.21198	0.0601133	0.361711	0.0586534
C4_05150W	VAC8	-0.20915	0.454681	0.361458	0.379133
C3_04670C	RPS15	0.0590178	0.731857	-0.639628	0.0159279
C5_02610C	RAD9	0.448731	0.418977	0.360786	0.740743
C5_03300C	orf19.2650	0.300234	0.355506	0.360557	0.377674
CR_06550C	orf19.711	-0.353368	0.0297958	0.359849	0.429979
C1_08850C	AFG1	-0.090523	0.787244	0.359709	0.17657
C2_09070C	orf19.4066	-0.0668234	0.808224	0.359581	0.278642
CR_04880W	orf19.6305	0.0082617	0.987144	0.359246	0.637068
C2_04660C	YAK1	-0.0950523	0.757528	0.358817	0.353161
C3_05270C	HGT5	0.169846	0.86657	0.358593	0.804568
C1_07100C	orf19.6194	0.00427767	0.990354	0.358201	0.364538
C7_03160W	orf19.5139	0.205304	0.0904389	0.358139	0.172229
C1_07400C	orf19.4428	0.432644	0.439266	0.358078	0.556052
C2_03280W	NSP1	0.127797	0.461857	0.357911	0.351847
C2_06750C	orf19.3147	0.00312051	0.993687	0.357248	0.308579
C4_00100C	orf19.5633	-0.256219	0.304647	0.357148	0.417812
C3_01090W	orf19.2511.2	0.212313	0.0948606	0.356867	0.239618
C6_02680W	orf19.5539	-0.00573422	0.98353	0.356727	0.410356
C1_12540W	orf19.3762	-0.0238205	0.949779	0.355938	0.418026
C4_05130C	ALD6	-1.82109	0.00658769	0.35554	0.652546
C4_00860C	orf19.4706	0.463268	0.0410738	0.35536	0.212818
C5_02930C	GRE3	-0.907833	2.30556e-22	0.355096	0.219893
C1_11800C	orf19.1136	-0.191416	0.573586	0.354884	0.557241
C1_10550C	GCA2	-0.5981	0.0115823	0.354577	0.385527
C2_05600W	snR56	#N/A	#N/A	0.35413	0.697301
C4_06020C	orf19.4412	-0.173049	0.353072	0.353477	0.362154
C3_00790W	orf19.5376	-0.129862	0.545572	0.352955	0.141869
C7_02830C	LIP5	0.00674481	0.991071	0.352444	0.569859
C4_01670C	orf19.4626	-0.029043	0.899027	0.352163	0.162526
C1_07970C	IRE1	0.0333455	0.860643	0.351771	0.13683
C5_03780C	orf19.1116	-0.206233	0.138695	0.351384	0.177972
C2_03580W	snR43b	#N/A	#N/A	0.349904	0.788723
C2_03120W	AMO1	-0.238849	0.520642	0.349765	0.558749
C3_05440C	orf19.6982	-0.144904	0.697739	0.349588	0.688299
CR_01400W	LYS12	-0.22942	0.116156	-0.640943	0.00011875
C4_03900C	RAM1	0.12971	0.571849	0.349018	0.0733372
CM_00380W	NAD5	-4.691	NA	0.348785	0.823538
C6_00320C	DNA2	0.109362	0.575512	0.348641	0.109257
C5_03840W	orf19.1110	-0.0520024	0.827787	0.34848	0.234919
C4_01620C	snR77	#N/A	#N/A	0.348406	0.585718
C2_08860W	orf19.223	-0.232712	0.0629363	0.348268	0.0518584
C4_01240C	orf19.4665	-0.404534	0.00789437	0.347366	0.135219
C6_01740C	ATG15	0.0333797	0.896067	0.347352	0.237268
C6_03820C	orf19.5757	-0.143889	0.321843	0.347092	0.10294
C4_04470W	SAP10	-1.10553	0.000955605	0.346931	0.780946
CR_07160C	orf19.733	-0.206541	NA	0.346498	0.839476
C2_08950W	orf19.211	0.373763	0.668236	0.346231	0.762753
C1_05160C	orf19.449	-0.35031	0.0264244	0.345681	0.207954
C2_10050W	orf19.1777	-0.183351	0.153127	0.345106	0.274818
CR_01820W	orf19.2582	0.235044	0.0132759	0.344876	0.133052
C5_03430W	orf19.2638	0.182379	0.770794	0.344395	0.779718
CR_04660C	UGP1	0.165868	0.145466	0.344117	0.185343
C1_06040W	RTT101	-0.0745443	0.710389	0.34376	0.205402
C4_02010C	HSX11	0.637566	0.406738	0.342753	0.73632
C7_03320C	MED16	-0.105296	0.464763	0.342691	0.119892
CR_01030W	DAL81	0.180446	0.802915	0.342594	0.734736
C3_05740C	SSN8	-0.274534	0.702141	0.342025	0.697301
C7_00630C	orf19.7056	0.549369	NA	0.341988	1
C4_05610C	orf19.1246	-0.0248407	0.911615	0.341808	0.109997
C5_03940C	orf19.3218	0.0347761	0.911435	0.34083	0.226779
C4_00570C	PCT1	0.14963	0.16824	0.340687	0.109257
CR_01990C	SPC98	0.348918	0.0347738	0.340687	0.251717
CR_08800W	ITS2	#N/A	#N/A	0.340097	0.799013
C1_12710C	orf19.6351	-0.0141405	0.963086	0.340083	0.13683
C4_02210W	orf19.4569	-2.82973	NA	0.339972	1
CR_05640C	orf19.6650	-0.0486292	0.935861	0.339773	0.471556
CR_06870C	orf19.1844	-0.0363346	0.981288	0.339694	1
CR_01790C	orf19.2579	0.0276187	0.922713	0.339585	0.371178
C6_02530C	orf19.5522	0.02104	0.948599	0.339314	0.190471
C2_09160W	orf19.4078	0.0214258	0.915056	0.339284	0.238434
C2_08600W	GTR1	-0.315324	0.0777781	0.338869	0.418026
C3_01880W	ALG8	-0.017007	0.96405	0.338406	0.139503
C6_03340C	GLC3	0.0974908	0.563921	0.337975	0.26879
CR_03140C	SYN8	0.101554	0.699505	0.337899	0.279671
C6_02300C	orf19.3471	0.615766	0.0817775	0.337832	0.66298
C3_01540W	orf19.1691	-7.0336	8.549e-16	0.337717	1
C2_02900W	orf19.5814	0.104842	0.641909	0.337403	0.233379
C3_00130C	orf19.5459	0.468939	0.499204	0.336844	1
C2_07630C	orf19.1862	-1.40896	7.48885e-22	0.336758	0.638852
C5_04880C	PUT2	0.539655	0.000772054	0.336649	0.111065
CR_01040C	ARC19	1.87083	NA	0.336548	0.818596
C2_08320C	orf19.1351	0.164374	0.315702	0.336354	0.308334
C4_03720C	orf19.1306	-0.204434	0.351481	-0.64708	0.00011875
CR_04930W	PEX14	0.183301	0.195511	0.336164	0.0505632
C2_05580W	orf19.6871	-0.130362	0.515648	0.336082	0.174912
C2_08120W	MAF1	-0.0931154	0.77466	0.336003	0.334152
C1_12810W	orf19.6341	0.196644	0.136327	0.335786	0.0924354
C1_01040W	orf19.3292	-0.137138	0.403682	0.335758	0.156724
C1_03910C	orf19.4465	0.0345591	0.887089	0.33566	0.31936
C2_00330C	HIR1	0.0894511	0.70767	0.334477	0.525783
C2_04620W	orf19.4488	-0.0493906	0.690093	0.333728	0.175643
C4_02430W	orf19.2760	0.0526108	0.770794	0.333675	0.0729091
C1_11410C	orf19.8278	0.199676	0.296025	0.333019	0.280637
C1_13660W	RAD54	0.0431898	0.933249	0.332866	0.597599
C6_04240W	orf19.1082	-0.138696	0.528246	0.332478	0.207954
C1_05740C	orf19.2478	-0.0835844	0.668746	0.332361	0.15904
C7_00930W	GPH1	-0.638363	0.104296	0.332251	0.638852
C5_00260W	orf19.969	0.251381	0.417245	-0.647519	0.034789
C7_03260C	orf19.5129	-0.0416608	0.948599	0.332108	0.416949
CR_01750C	SEC4	-0.0218789	0.916414	0.331442	0.173408
C3_02560W	DDC1	0.451495	0.0111645	0.331369	0.209245
CR_03180W	orf19.2406	0.127875	0.386485	0.331006	0.0583658
CR_03310C	orf19.2393	0.368443	0.000321183	0.330969	0.0726244
CR_05770W	orf19.6635	0.0416139	0.893629	0.330798	0.278473
C4_01940W	PHO89	-1.70008	3.08392e-07	0.330586	0.846357
C1_01700W	ARP8	-0.0959549	0.503239	0.330293	0.100221
C2_03680W	SAP98	-0.102069	0.831834	0.330256	0.586114
C1_12530C	orf19.3763	-0.240313	0.351481	0.329989	0.243572
C6_01460C	orf19.3438	0.0743697	0.705235	0.329245	0.175006
C1_09240C	orf19.4783	-0.147848	0.73837	0.329147	0.730445
C1_09200W	LYS142	-0.307579	0.233073	0.328676	0.330568
C1_11430W	orf19.660	0.0139658	0.971064	0.328325	0.241013
C1_12620W	SPA2	0.278137	0.00170725	0.32807	0.382845
C1_05190C	orf19.446.1	-0.0704193	0.769875	0.3279	0.532289
C1_06690W	CYK3	0.186849	0.263738	0.327535	0.801822
C3_02120W	orf19.1634	-0.00448009	0.985065	0.326898	0.129132
C1_06560W	orf19.6255	0.0220294	0.947018	0.326081	0.207791
CR_07220C	orf19.6148	-1.14093	0.00899496	0.325876	0.334384
C1_07830C	orf19.5053	0.198661	0.381157	0.325686	0.265206
C5_01170W	orf19.1955	0.00650539	0.987144	0.325269	0.543582
C3_02870C	orf19.278	-0.247425	0.636075	0.325126	0.551639
C4_03420C	orf19.3368	0.79669	0.411286	0.324915	1
C2_01710W	HSK3	-0.152112	0.712128	0.324779	0.547302
C5_02980C	orf19.4323	-0.0946655	0.799723	0.32471	0.59186
C2_03640W	UGA11	0.106596	0.573395	0.324583	0.160067
C4_01500W	orf19.4634	0.103954	0.456235	0.324582	0.134427
C1_01790W	SWI4	0.211879	0.0336226	0.3244	0.304388
C6_02250W	orf19.3466	-0.0560801	0.826627	0.324387	0.261864
C1_02310C	orf19.3688	-0.137794	0.451695	0.32397	0.176206
C1_04230W	orf19.1058	-0.00721116	0.972811	0.323825	0.0583658
CR_06250W	orf19.3877	-0.412814	0.232142	0.323747	0.530205
C5_01350W	orf19.1933	0.0128952	0.960005	0.323058	0.270476
C4_04580W	ZDS1	-0.0126139	0.961893	0.322911	0.76591
C6_00410C	SRO77	-0.122547	0.51941	0.322577	0.331723
CR_02590C	orf19.2818	1.02139	0.0511612	0.322482	0.740743
C1_04670W	HAT1	-0.00154156	0.994237	0.32175	0.07133
C5_05350W	orf19.4030	0.0764053	0.667861	0.321573	0.153783
C1_12820C	orf19.6340	-0.19203	0.200037	0.321561	0.732786
C6_01390W	HOC1	0.145582	0.232021	0.321543	0.109372
C7_01460C	orf19.6583	0.292536	0.702055	0.320541	0.813375
CR_05880W	orf19.6626	-0.410469	0.651447	0.319858	1
C1_02810W	RAD16	0.0188264	0.941282	0.319483	0.29245
CR_03800C	PPH3	0.102166	0.625286	0.318853	0.23117
C3_01750C	BRO1	0.0395278	0.862414	0.318647	0.257642
C4_05660C	BRN1	0.0841106	0.570854	0.318225	0.265882
CR_02140W	RSR1	-0.00493161	0.984542	0.31821	0.192331
C1_02250W	CWH8	-0.507218	1.29985e-05	0.317882	0.318346
C6_02790C	orf19.5552	-0.324001	0.204588	0.317775	0.462374
C1_12510W	RAX2	-0.108794	0.462777	0.317418	0.201063
C5_02370C	orf19.4245	0.0982342	0.553856	0.317182	0.125318
C4_06100W	CWH41	-0.0767866	0.6974	0.317127	0.0904569
C1_01440C	POX18	0.788233	NA	0.31703	1
C4_01150W	ASK1	0.153616	0.795516	0.316307	0.771151
C6_01690W	ACF2	0.276461	0.0187697	0.31623	0.124848
CR_06170W	orf19.3872	-0.116136	0.431055	0.315211	0.0987759
C4_02310W	BEM3	0.0163371	0.95352	0.314752	0.239539
CR_01520W	PTC2	0.105493	0.355328	0.314744	0.116912
C2_07650C	orf19.1860.1	0.00748432	0.968219	0.314106	0.0587724
C2_07250C	orf19.2282	0.200384	0.961893	0.313831	1
C3_01720C	orf19.1672	-0.0535035	0.654046	0.313744	0.0606219
C5_00710W	IFF8	-0.852629	0.0314649	0.313686	0.718934
C1_04490W	orf19.6843	0.306634	0.00787557	0.313617	0.222746
C7_00820W	RFC2	-0.344145	0.454177	0.313491	0.75508
C3_00300W	orf19.5439	0.575893	0.322576	0.313484	0.831592
C4_00180W	ECM7	-0.00157832	0.995391	0.313053	0.407532
C7_00220W	orf19.7102	-0.165407	NA	0.312866	1
C3_05790C	orf19.7360	0.0395027	0.973463	0.312699	1
C3_07730W	WOR4	1.26781	0.0169813	0.312326	1
CR_09720W	VMA22	-0.535804	NA	0.312086	1
C2_00930C	VPS24	0.0997719	0.769432	0.312042	0.325628
C2_10120W	orf19.1769	-0.269971	0.13842	0.311946	0.366748
C4_06470W	orf19.2887	0.394461	0.000715738	0.311772	0.0611025
C6_01010W	KAR5	0.178654	0.787494	0.311389	0.776826
C6_03010W	TEL1	0.103699	0.43887	0.31137	0.0985749
C1_09940W	orf19.4861.1	-0.0563799	0.904407	0.311275	0.339793
C2_10250C	SET2	0.25766	0.565356	0.310786	0.662886
C1_04590W	orf19.6852.1	-0.842185	5.52512e-07	0.3106	0.226876
C1_08910C	orf19.4750	0.0594431	0.802951	0.310473	0.291764
C2_03880C	orf19.836.1	0.322063	0.224467	0.310023	0.3931
C1_07270W	SEC34	0.117774	0.731857	0.309083	0.625924
C2_02410W	orf19.1564	0.056362	0.733563	0.308578	0.0729091
C6_00770C	orf19.3648	-0.032134	0.916011	0.308513	0.191756
C7_00420C	orf19.7078	-0.498449	NA	0.307646	1
C2_06710W	orf19.3151	-0.254639	0.48006	0.307596	0.511648
C4_02520C	orf19.2749	0.323304	0.0443321	0.307593	0.189263
C3_05190C	MCA1	0.167133	0.696609	0.306879	0.730625
C2_02440W	orf19.1567	0.0453349	0.907483	0.306213	0.445497
C1_07960W	orf19.5067	-0.116374	0.614163	0.306097	0.265206
C1_00770C	ROT1	0.132961	0.427774	0.305883	0.265206
C1_02410C	orf19.2928	-0.12107	0.457529	0.305704	0.205522
C5_03380W	ARP1	-0.206577	0.354096	0.305353	0.306963
C4_03830W	orf19.5038	0.321588	0.118257	0.305185	0.232174
C2_10190C	OCA1	0.0276732	0.925826	0.305073	0.197615
C6_03410C	APA2	-0.0231539	0.935774	0.304867	0.36965
C1_03960C	orf19.4471	0.0685963	0.757632	0.30437	0.270014
C5_02750C	orf19.4295	-0.0919788	0.590137	0.304065	0.327462
CR_07570W	orf19.729	-0.0220476	0.961893	0.303928	0.485443
C3_07270C	UBI4	-0.313787	0.108585	0.303781	0.203461
C2_00350W	orf19.2097	-0.10416	0.614163	0.303608	0.263144
CR_00780C	GSY1	0.203757	0.550163	0.30339	0.548488
C7_02540W	orf19.6456	-0.0718208	0.851932	0.303326	0.301479
C2_03920C	GPI13	0.00520941	0.978367	0.30324	0.108027
C3_02690C	orf19.261	0.160631	0.13106	0.30261	0.114911
C1_12490W	PEP1	-0.00909748	0.959666	0.302284	0.0700892
C1_09780C	orf19.4843	0.534304	0.553786	0.302199	0.839092
C3_01260C	orf19.1725	0.412051	0.648021	0.300746	0.779151
C5_03830C	orf19.1111	0.20864	0.164844	0.300249	0.252717
C1_01100W	CCH1	-0.265168	0.34278	0.299953	0.562056
C2_10170C	orf19.1764	0.136516	0.250122	0.299784	0.0711729
C1_10210C	CLA4	0.134894	0.285565	0.299215	0.192331
C1_07350C	GPX3	0.196953	0.684845	0.298819	0.703311
C1_12770W	RPG1A	0.13663	0.222049	0.298593	0.129213
C4_00580W	orf19.4185	0.0629811	0.809929	0.297982	0.280637
C5_05070W	orf19.3999	-0.0978946	0.634839	0.297646	0.319077
C4_04840C	AGP3	0.473235	0.000635897	0.297195	0.207954
C7_02550C	orf19.6455	-0.0885027	0.590109	0.296957	0.317481
CR_01290C	CWH43	-0.234265	0.205314	0.296862	0.487013
C7_02340C	orf19.6477	0.0976687	0.499153	0.296432	0.240803
CR_01020C	orf19.3254	0.82603	0.269408	0.296234	0.824007
C5_03260C	orf19.2653	0.170942	0.304647	0.295866	0.391204
C3_03870C	SAP9	0.125389	0.276378	0.295832	0.0702158
C4_04320W	FRE10	0.665816	0.0015718	0.295518	0.433337
C1_13530W	orf19.4984	#N/A	#N/A	0.295429	0.1541
C2_09300W	MED18	0.0811114	0.718218	0.295286	0.435907
C2_05260W	BUD14	0.096041	0.530942	0.295222	0.182833
C6_01960W	orf19.687	0.286987	0.0314649	0.29516	0.345969
C2_05970C	TES1	0.285485	0.36501	0.294884	0.461037
C5_02970W	DAP2	0.15654	0.237406	0.294789	0.145227
C3_04600C	orf19.5918	0.396712	0.274058	0.294708	0.812957
C3_02280C	GFA1	0.0877577	0.588858	0.294619	0.116912
C1_10350C	orf19.4906	0.120439	0.269408	0.294507	0.152219
C6_03040C	orf19.5586	0.152619	0.664636	0.29426	0.61348
C2_07790C	orf19.2202	-0.206714	0.777525	0.293997	0.762622
C4_02960W	orf19.2697	0.0675976	0.836815	0.293968	0.41259
C2_07900W	GDH2	-0.399704	0.0115953	0.29371	0.301479
CR_01830C	PTR2	0.88895	0.314758	0.292813	0.823443
C2_06420C	RTS1	-0.0165729	0.941657	0.29232	0.0829543
C4_00710W	orf19.4171	0.1194	0.355506	0.292098	0.101819
C1_00860W	orf19.6020	-0.465061	0.0367335	0.29202	0.6014
C2_06650C	orf19.1296	-0.0788387	0.695484	0.291805	0.250212
C4_03770W	orf19.1301	0.0135837	0.969437	0.291672	0.292587
C7_00190W	orf19.7104	0.254467	0.639019	0.29164	0.811006
C4_02620C	orf19.2737	-0.264944	0.00786398	0.291496	0.279852
C2_06010W	SPO72	-0.297295	0.0264433	0.291321	0.363676
CR_02820W	PGM2	0.161985	0.142393	0.291302	0.127026
C1_04210C	CDC3	-0.153699	0.0855848	0.290585	0.051374
C5_01720C	RCY1	-0.0907417	0.605901	0.290089	0.245192
C2_09030W	orf19.201	0.365162	0.304647	0.289575	0.555346
C4_06120W	GDH3	1.11784	8.32488e-42	0.289551	0.0993339
C1_09180W	LYS143	0.00271366	0.994357	0.289299	0.509656
C6_02180W	orf19.3458	-0.135827	0.367037	0.289101	0.157036
C7_03450C	HSM3	-0.625954	0.163518	0.289003	0.728345
C2_10420W	FGR6-4	-0.0663226	0.788619	0.288886	0.34645
C1_07680W	HAP2	-0.06374	0.788852	0.287988	0.271651
C4_03300C	orf19.1440.2	0.646415	0.0124649	0.287836	0.416145
C6_01280W	EXO84	-0.034419	0.937598	0.286827	0.59186
C3_01030W	ARP9	-0.0887909	0.497355	0.286515	0.372423
C1_03450C	orf19.3047	-0.217977	0.058293	0.286369	0.39868
C1_00840C	NRM1	0.162115	0.179032	0.285654	0.0795702
CR_10310W	orf19.7606	-0.570067	NA	0.285322	1
C6_00240C	orf19.1182	-0.167363	0.320543	0.285252	0.488605
C1_08750W	YMC2	-0.112792	0.657063	0.284056	0.232174
C4_07200C	orf19.3083	0.0642445	0.66663	0.283779	0.180222
C5_02850W	snR10c	#N/A	#N/A	0.283195	0.364323
C2_04650C	RPB4	0.110281	0.362686	0.28282	0.322862
C2_03460C	orf19.874	-0.0469035	0.877658	0.281842	0.439501
CR_02640W	RFG1	-0.194993	0.102622	0.281713	0.244162
C6_01420C	orf19.3442	-0.319353	0.467206	0.281611	0.595677
C4_03450C	JAB1	-0.115566	0.383732	0.281357	0.224383
C1_02780W	orf19.2966	-0.139164	0.537732	0.281107	0.448192
C1_12740W	orf19.6348	-0.0973021	0.606604	0.28088	0.329235
C7_03530C	ISY1	-0.384598	0.0629085	0.280816	0.501952
C1_00690W	RIC1	0.0233136	0.958304	0.280757	0.541024
C1_13380W	orf19.4964	-0.131571	0.544557	0.280548	0.361713
C6_04280W	orf19.1085	-0.0688315	0.643121	0.280494	0.113307
C5_04740C	HYS2	0.218409	0.14983	0.280304	0.391668
C1_13280C	orf19.4954	0.223301	0.0579335	0.280055	0.1541
C1_02320C	orf19.3689	-0.0946465	0.687541	0.279694	0.183101
C7_00810W	orf19.7036	0.18589	0.727616	0.279677	0.707376
C2_04860W	PZF1	0.0677292	0.768874	0.279615	0.182833
C3_05060W	orf19.5976	0.767245	NA	0.27891	1
C5_05090W	orf19.4001	0.19074	0.304647	0.278671	0.334221
C7_03770C	YAF9	1.33115	NA	0.278328	0.858338
CR_04030W	NIP100	-0.0297744	0.95405	0.277942	0.419076
C2_02990C	HYU1	-0.16422	0.570854	0.277887	0.874061
C2_01830W	PRP39	-0.0136699	0.969962	0.277616	0.424791
C6_01120C	orf19.119	-0.111517	0.55884	0.277542	0.423085
C2_04720C	FGR51	-0.440901	0.214251	0.277137	0.740408
C4_05600W	GYP2	0.119689	0.463205	0.276898	0.253525
C1_03290W	NGG1	0.127782	0.526371	0.276848	0.514259
C1_09930W	orf19.4861	-0.418024	0.155051	0.276835	0.661832
C2_01230W	orf19.2001	-0.147824	0.578776	0.27662	0.481747
C4_02740W	orf19.2724	-0.0835593	0.663485	0.276325	0.149714
C6_03100W	SHE3	-0.163593	0.147637	0.276182	0.242206
CR_06160C	DAD3	-0.0925252	0.753457	0.2751	0.335235
C1_07880C	GCS1	-0.0844826	0.507214	0.275086	0.271651
C1_04020C	CSH1	-0.437209	5.31064e-08	0.274938	0.427169
C1_13490C	orf19.4981	-0.413199	0.569196	0.274841	0.844535
C2_04880C	ARH2	-0.222151	0.269408	0.274645	0.436342
C2_05850C	orf19.5209	-0.0832858	0.686854	0.274433	0.322037
C1_14480W	orf19.7266	0.422642	NA	0.274307	1
C5_04120C	orf19.3894	-0.19478	0.401647	0.274251	0.304251
C3_01550C	TOS1	0.156828	0.0914443	0.274073	0.139182
CR_01320C	orf19.3222	0.252763	0.0340884	0.274004	0.396899
C4_04190C	orf19.1430	0.703635	NA	0.273543	1
C5_05210W	orf19.4014	0.00140309	0.996419	0.273517	0.510084
C4_03740W	orf19.1304	-0.112676	0.535926	0.273477	0.253034
CR_02850C	GZF3	0.408129	9.47682e-07	0.273222	0.182697
C5_04950C	orf19.3983	0.0778748	0.700258	0.273076	0.318346
C6_02170C	SWD3	-0.0908581	0.655496	0.272761	0.201063
C7_03760W	orf19.5502	-0.101735	0.907483	0.272663	0.87101
C6_00970C	HAL21	-0.172258	0.305711	0.272369	0.208465
C2_08300C	orf19.1353	-5.4023	5.18373e-36	0.272253	1
C2_07330W	TOR1	-0.093872	0.548871	0.272219	0.54472
C2_02620W	orf19.1588	-0.11986	0.546083	0.271969	0.334224
CR_05420W	orf19.5284	0.461219	0.564076	0.271314	0.769232
C7_01630W	RNH35	0.666649	0.406459	0.270983	0.852548
C3_04030C	PEX8	0.00322923	0.993687	0.270825	0.278048
C1_11530C	orf19.1167	-0.879368	0.000428823	0.270583	0.681415
C5_02780W	orf19.4301	0.161168	0.31279	0.270111	0.137657
C2_03530W	orf19.867	-0.0592637	0.700258	0.269984	0.192331
C1_08830C	orf19.4741	1.09286	0.118312	0.269904	0.837237
CR_06450W	orf19.721	0.0569564	0.75137	0.269468	0.337855
C2_09010W	STB3	0.0504836	0.886469	0.26917	0.469948
C4_03110W	orf19.2680	0.21864	0.0159332	0.268705	0.32688
C5_01970C	CDC24	0.0132875	0.956433	0.268594	0.153783
C1_04240C	HHF1	0.328521	0.00179032	0.268326	0.0641719
C4_04230W	orf19.1427	0.433468	0.639875	0.268317	0.855024
C2_05210W	DAD2	0.272696	0.329311	0.267511	0.490792
C1_11470C	DPP1	0.325083	0.442182	0.26742	0.703311
C4_06480C	CEK1	-0.423737	0.000200465	0.267271	0.392026
C4_03460C	orf19.3373	-0.41326	0.233073	0.266907	0.785345
C3_01680C	orf19.1676	0.301339	0.00905233	0.266408	0.363676
C1_10530W	SNL1	0.287632	0.136933	0.266276	0.703311
C1_07130C	orf19.4455	0.00561401	0.990354	0.265827	0.64265
C2_02100W	SNF2	0.214651	0.0264017	0.265747	0.35253
C6_02420W	orf19.3483	-0.638898	0.0018663	0.2657	0.746389
CR_05960W	orf19.458.1	0.511718	NA	0.265565	1
C2_09460C	orf19.1604	0.208601	0.372825	0.265034	0.5001
C4_00910C	orf19.4703	0.0708682	0.664255	0.265009	0.215214
C1_11370C	orf19.666	0.174198	0.248053	0.264796	0.257897
C1_05530C	SSH1	0.0495994	0.721656	0.264337	0.180222
C6_03470W	orf19.5711	0.156633	0.259232	0.2642	0.152396
C7_01010W	orf19.7013	-0.508237	NA	0.264181	1
C1_02450C	orf19.2934	0.0442631	0.76225	0.264162	0.403545
C6_03530C	orf19.5719	0.311032	0.0741119	0.262908	0.328922
C6_01330C	orf19.3450.1	0.109645	0.669645	0.26236	0.404198
CR_04920W	orf19.1804	0.153191	0.215868	0.262138	0.218569
C4_00840W	orf19.4711	-0.137336	0.351312	0.262001	0.364323
C4_02440C	PGA38	-0.164616	0.114406	0.261963	0.123076
C1_04080W	MAD2	-0.0290832	0.907555	0.261955	0.452364
C1_04570C	CHL4	-0.304019	0.522162	0.261769	0.5662
C2_01470W	SRB9	0.108714	0.635397	0.261479	0.428356
C4_01130C	orf19.4677	0.168391	0.573451	0.260351	0.462374
C1_14230C	IRR1	0.321884	0.487855	0.260107	0.767659
C3_01190C	orf19.3158	0.0953419	0.554789	0.260016	0.281739
C5_00400C	orf19.949	0.209096	0.764807	0.259818	0.771058
C1_07920W	orf19.5064.1	0.0878542	0.651421	0.25917	0.377205
C5_04060C	MEC1	-0.0628017	0.651499	0.259002	0.175006
C1_14210C	IML2	-0.176552	0.769788	0.25839	0.785707
C7_00580C	orf19.7061	-0.501208	NA	0.25823	1
C3_02840W	orf19.275	0.382592	0.499535	0.258169	0.728338
C5_04540C	orf19.3940	0.255761	0.179545	0.258166	0.412172
C6_01100W	SEC9	-0.099454	0.557645	0.257804	0.172229
C2_02090W	orf19.1525	0.245556	0.117888	0.25777	0.247705
C1_12270W	SRT1	0.323876	0.0560798	0.257725	0.361713
C3_01100W	orf19.2512	0.0398313	0.867263	0.257722	0.336954
C1_04480C	TUS1	-0.0570932	0.820731	0.257589	0.61355
C4_03760W	orf19.1302	0.665838	0.174153	0.257561	1
C6_04230W	orf19.1080	0.0222424	0.974189	0.257556	0.732793
C3_02830W	TFC4	-0.126683	0.392341	0.257437	0.391646
C1_13330C	orf19.4960	0.171514	0.284642	0.257324	0.369113
CR_02150W	MDL1	0.0442439	0.830303	0.257214	0.418026
C1_14560C	orf19.7274	0.014366	0.950733	0.257161	0.513231
CR_09200C	UGA33	0.430904	NA	0.257111	1
C2_07530C	orf19.1874	-0.524491	NA	0.257086	1
CR_04560C	orf19.547	0.13359	0.429709	0.256791	0.232174
C4_03340C	orf19.1438	0.428398	0.367155	0.256367	0.70661
CR_07720C	CDC45	0.0866107	0.660111	0.25592	0.26611
C3_02590W	APL5	-0.0520878	0.811745	0.255624	0.26879
C3_02240C	GPA2	-0.133333	0.305835	0.254782	0.23626
C4_03580W	orf19.1318	-0.113818	0.499204	0.254677	0.241455
C4_02300W	HOS3	0.126144	0.485523	0.254521	0.396899
C3_07890W	TIM8	-0.0744623	NA	0.254477	0.872095
C4_05270C	RAD59	0.00548134	0.989892	0.253902	0.47736
C1_04260W	HHT21	0.444047	0.00498409	0.25357	0.231854
C6_02590C	MOB1	0.147694	0.829298	0.253029	0.808085
C1_05880W	PRN4	0.382447	0.00174607	0.252827	0.200248
C5_01280C	NUF2	-0.057057	0.811007	0.252327	0.317481
C2_08380C	orf19.1434	0.176555	0.111904	0.251846	0.437828
C6_03810W	orf19.5755	-0.0915824	0.6974	0.251791	0.443745
C1_11150W	orf19.2301	-0.0218788	0.956961	0.251598	0.328993
C4_05800C	orf19.1266	-0.325928	0.103457	0.251543	0.471136
C2_00100C	PGA52	0.198728	0.0759038	0.250867	0.13683
C2_05760C	orf19.6887	0.300227	0.23502	0.250681	0.386951
C2_09340W	orf19.4095	1.57506	NA	0.250334	1
C3_06810W	orf19.6821	-0.0632026	0.961893	0.250095	1
CR_00390W	MMS22	0.69899	0.249995	0.249621	0.855995
C5_04110W	SCW11	0.357772	0.00482754	0.249453	0.218569
C6_01410C	OYE2	-0.0972356	0.632177	0.249162	0.294306
C5_01690C	CCT7	0.0568115	0.623721	0.249021	0.152379
C1_14290C	MDG1	0.20119	0.269408	0.248937	0.862709
CR_06740W	orf19.708	0.202103	0.517867	0.24866	0.609829
C7_03490W	GYP7	-0.383515	0.00590258	0.248135	0.530873
C7_03370C	orf19.1338	-0.233391	0.189996	0.248023	0.270917
C3_01710C	PPT1	0.061908	0.721334	0.247918	0.255547
C2_02850W	UGA6	-1.92885	3.77658e-08	0.247842	1
C2_04760W	KIC1	-0.19572	0.0871346	0.247707	0.478396
C2_09100C	orf19.4068	0.141543	0.25475	0.247572	0.190338
C3_06550C	orf19.7444	0.694284	NA	0.247282	1
C1_12750C	orf19.6347	-0.0921769	0.641193	0.247112	0.323117
C4_05380C	orf19.1795.1	0.347538	0.719283	0.247065	1
C5_02660C	orf19.4283	0.182738	0.0639548	0.246388	0.145994
C6_03770C	ORM1	-0.0533182	0.820186	0.246213	0.640091
C1_12630C	orf19.6360	-0.0543702	0.833776	0.246131	0.403847
C3_02620C	orf19.252	-0.0701162	0.75137	0.24613	0.279671
C1_01070C	orf19.3295	0.189162	0.177179	0.245954	0.385527
C7_02500C	DPP3	0.0493522	0.820285	0.245899	0.375121
C1_04200C	orf19.1054	-0.046692	0.742117	0.245893	0.15418
CR_06710C	GCN5	0.013836	0.971064	0.245862	0.480267
C4_01780C	orf19.4615	0.0958012	0.548792	0.245628	0.278408
C1_09430W	orf19.4805	0.299391	0.00264311	0.245582	0.211817
C7_02080W	orf19.6509	0.330559	0.712428	0.245302	0.87101
C2_08630C	orf19.3613	0.0469041	0.843942	0.245159	0.498395
CR_07100W	FLC2	0.214306	0.0186053	0.245092	0.261864
C4_02590C	orf19.2740	0.160162	0.314758	0.244875	0.433049
C2_07110C	orf19.2266	0.124095	0.439553	0.244869	0.602163
CR_09550C	NUO1	0.210246	0.570854	0.244685	0.604093
C2_07470W	YCS4	0.0725874	0.574208	0.244457	0.473543
C2_09140C	MET10	-0.00300529	0.994237	0.244153	0.430718
C2_10340W	HEM4	0.0302266	0.88725	0.244058	0.462374
C5_02560C	orf19.4269	-0.332536	0.0379716	0.243672	0.235144
C1_11930W	orf19.5274	0.167698	0.21077	0.243664	0.3106
C4_01490W	NIP1	0.102536	0.308176	0.243039	0.279852
CR_03820C	ULP2	-0.164989	0.278105	0.242886	0.383152
C3_07970C	TLO8	0.101467	0.673402	0.242804	0.287889
C1_04400C	APE2	0.505197	3.62989e-12	0.242131	0.152396
C6_02260C	SEC27	-0.0134662	0.946144	0.242129	0.232174
C4_01660W	orf19.4627	-0.00495961	0.983421	0.241904	0.225435
C2_01960C	orf19.1508	0.292902	0.457231	0.241198	0.638852
C1_08310W	OPY2	0.248555	0.0500253	0.241098	0.397248
C1_13420C	KEM1	0.0287172	0.850031	0.240932	0.144357
C2_06800C	orf19.2231	0.121605	0.586544	0.240845	0.440691
C3_04130W	orf19.5857	-0.201961	0.383495	0.240787	0.524741
C2_02550C	orf19.1580	0.226991	0.709938	0.240712	0.785707
CR_01240C	BOI2	0.238592	0.00354619	0.240635	0.233868
C3_01180C	orf19.3156	0.22123	0.0167637	0.2404	0.457573
CR_06420W	PPZ1	0.25445	0.60244	0.240092	0.727498
C2_04100W	orf19.811	0.166961	0.506902	0.240079	0.375706
C2_09470C	PMS1	0.0592099	0.889187	0.240052	0.616506
C3_00550C	HRK1	0.207668	0.60244	0.240017	0.696948
C2_07930C	VRP1	0.111656	0.604201	0.239931	0.455796
C6_00510C	RAD52	0.135191	0.418977	0.239912	0.252373
C1_05460W	KOG1	0.131188	0.319929	0.239874	0.495664
C4_06160W	orf19.2921	0.00631964	0.982762	0.239683	0.375121
C1_09220W	orf19.4780	-0.0298123	0.883442	0.23959	0.310417
C1_06570W	ANT1	-0.187642	0.787494	0.239106	0.459002
C1_06010W	CHS7	0.306504	0.00655917	0.23872	0.329338
C5_04690C	orf19.3954.1	0.949108	0.0623417	0.238712	0.751706
C3_01470W	ARF3	0.0323099	0.88547	0.238669	0.155792
C2_00810C	orf19.2043	-0.149592	0.662236	0.238633	0.54761
C1_10090C	orf19.4878	-0.114705	0.391898	0.238423	0.35886
CR_09930W	orf19.7567	-0.666166	0.379611	0.238279	1
C1_12450C	IRA2	-0.118179	0.44717	0.23819	0.417702
C2_08500W	RSP5	-0.113035	0.335389	0.238106	0.325616
CR_01500W	PIN4	0.206894	0.0619959	0.237817	0.293312
C3_02210C	orf19.1624	-0.00822144	0.981288	0.23775	0.279333
C5_02530W	UAP1	-0.135513	0.249813	0.237455	0.247705
C1_05010C	orf19.55	-0.319273	0.0387399	0.23686	0.328313
C2_05790C	RFC1	0.0389132	0.799723	0.236732	0.480092
C2_01350C	SNX4	-0.438274	0.000857281	0.236531	0.377674
CR_04950W	MED5	-0.160414	0.31515	0.236224	0.296372
C2_09560C	orf19.1400	-0.0825417	0.588882	0.236209	0.245749
CR_04990C	orf19.654	0.361846	NA	0.23609	1
C3_01770C	orf19.1668	0.00144741	0.996419	0.235993	0.41166
C1_03810C	ELA1	0.0729954	0.762164	0.235968	0.451366
C3_02430W	APL2	0.147025	0.120544	0.235875	0.253034
C2_04250W	VPS36	0.120292	0.457584	0.235322	0.366748
C3_05350C	SMI1B	0.70444	0.259654	0.235068	0.878258
C7_02650W	TEP1	-0.306034	0.629131	0.234739	0.865628
C7_03340C	PRR2	0.274922	0.344673	0.23457	0.736393
C6_03630W	PAD1	0.0577582	0.890899	0.234175	0.518946
C3_01700W	CDC53	-0.0508423	0.769788	0.234147	0.227552
C2_05140W	CDC15	-0.267271	0.0605402	0.233291	0.559017
C2_10870W	orf19.5370	-0.161561	0.277153	0.232869	0.551818
C6_03620C	orf19.5730	-0.168661	0.21568	0.232473	0.519293
C4_06660W	orf19.2866	-0.343732	0.70374	0.23236	1
C3_04420W	orf19.5892	-0.383419	0.308176	0.232012	0.765372
C1_00900W	RRS1	0.0994578	0.523754	0.231854	0.244162
C1_02510W	orf19.2940	0.165242	0.868618	0.231772	0.894922
C3_02600C	SLC1	-0.0456064	0.820285	0.231125	0.190471
C6_01430C	FRP6	-0.314347	0.611529	0.23099	0.844131
C1_11020W	orf19.2312	0.181079	0.191307	0.230863	0.583561
C2_08610W	ERG9	-0.129852	0.401647	0.230822	0.255547
C4_03890W	PTP2	-0.226906	0.30897	0.230469	0.638852
C2_01150W	PEX12	-0.0536711	0.824332	0.230462	0.377674
C5_03000C	orf19.4325	-0.0882197	0.654046	0.230411	0.239001
C3_00830C	orf19.6155	0.182524	0.145386	0.230327	0.349351
C2_09970C	orf19.1355	-0.080329	0.618108	0.230218	0.17703
C3_02540C	OXR1	0.0252334	0.919087	0.230181	0.401307
C5_05370C	PRP22	0.353211	0.13257	0.23014	0.703215
C5_00580W	orf19.931	-0.160746	0.340229	0.229981	0.503895
C4_04000W	MET4	0.286136	0.747053	0.229851	1
C7_03030W	orf19.5158	-0.41565	0.000620547	0.229851	0.422333
C3_03290C	NPR2	-0.0991703	0.798523	0.229695	0.576896
C2_01290C	tL(UAA)1	#N/A	#N/A	0.229014	1
C5_03690W	orf19.6681	-0.0993315	0.802286	0.228954	0.708787
C2_06040C	orf19.4116	0.102607	0.835973	0.228735	0.722188
C5_03140C	orf19.4346	-0.0689148	0.533782	0.228504	0.416182
CR_06430W	orf19.725	1.17176	NA	0.228179	1
C6_03990C	orf19.5775	-0.0973281	0.630547	0.226943	0.604337
C2_10220C	PHO23	-0.168006	0.218457	0.226262	0.339513
C2_10160W	orf19.1765	-0.256566	0.150949	0.225386	0.422131
C3_06990W	orf19.6802	-0.411216	NA	0.224761	1
C5_00940C	HAP5	0.147454	0.344673	0.224398	0.397248
CR_01800C	HST2	0.111769	0.760351	0.224374	0.730445
CR_02510W	orf19.173	0.0623953	0.738509	0.223982	0.485443
C4_04110W	orf19.5299.1	0.143591	0.383321	0.223862	0.651721
C2_02170W	orf19.1533	0.228225	0.113971	0.223558	0.279671
C4_03130W	orf19.2677	-0.071036	0.609819	0.22329	0.410356
CR_09490W	orf19.7344	-0.101502	0.947018	0.222696	1
C7_01270C	orf19.6907	0.121198	0.886469	0.222688	0.855349
C4_00680W	orf19.4174	-0.134292	0.476562	0.221877	0.403545
C7_02980C	SFI1	0.129326	0.456707	0.220974	0.515274
C6_00860W	GPX1	-0.323662	0.259232	0.220919	0.783116
C4_05300W	XKS1	-0.45126	1.7093e-05	0.22061	0.450583
C2_06670C	DBF2	-0.0646162	0.744447	0.220589	0.649235
C1_00130C	VPS53	0.336853	0.510874	0.220529	0.852548
CR_03330W	orf19.2391	0.16087	0.344947	0.220299	0.509087
C4_02160C	orf19.4575	0.231302	0.484158	0.219931	0.602134
C6_00560W	orf19.4203	-0.139645	0.403262	0.219876	0.375743
CR_09460C	orf19.7341.1	0.422267	0.621834	0.219813	1
CR_05950C	ADP1	-0.0115692	0.961893	0.219371	0.301778
C2_09050C	orf19.199	-0.0883459	0.556757	0.219218	0.286461
CR_02470W	snR33a	#N/A	#N/A	0.219162	0.483924
C3_06300W	DOT1	0.501452	0.0326966	0.218933	0.706199
C5_01340W	HST3	0.210138	0.0319844	0.218743	0.366302
C7_03290C	RBR3	-0.366524	0.00170725	0.218688	0.571011
C2_02880C	EBP7	-0.155975	0.517003	0.218629	0.494106
C5_02450W	orf19.4253	-0.0758347	0.744447	0.218541	0.421237
C4_05180C	orf19.748	-0.0820683	0.544341	0.218294	0.54727
C5_00510W	orf19.938	0.402551	NA	0.218263	1
C2_10300C	orf19.1748	-0.254253	0.573451	0.2182	0.780354
CR_07040W	SPT10	-0.0398078	0.846873	0.217751	0.32688
C6_00780W	SEC8	-0.0396638	0.88547	0.217175	0.660175
CR_03540W	orf19.4398	0.605529	5.33632e-08	0.217161	0.367647
C1_05030C	PSF2	0.0383428	0.860643	0.217074	0.46881
C5_01850C	ZNC1	-0.0660759	0.639019	0.216816	0.412553
C5_02670W	BUR2	0.217436	0.0560351	0.216412	0.385527
C2_02500W	orf19.1574	0.117495	0.563795	0.216324	0.501599
C4_04240C	orf19.1426	0.239189	0.0439603	0.216253	0.495116
C1_03920C	orf19.4466	-0.0230623	0.960254	0.215883	0.612262
C4_03860C	orf19.5041	0.0955814	0.685488	0.215367	0.69324
C4_00770C	orf19.4164	0.149166	0.324914	0.215198	0.258313
C1_01880C	PTR3	0.0901301	0.75274	0.215168	0.677407
C4_01290W	orf19.4658	-0.170171	0.214575	0.215094	0.459903
C2_01780W	MSB2	-0.105199	0.442891	0.214733	0.29667
C4_03750C	orf19.1303	-0.142034	0.38684	0.214726	0.430274
C3_02760C	orf19.267	-0.0299848	0.889187	0.214562	0.540853
C1_13980C	DUR7	0.0615564	NA	0.214558	1
C3_05450C	orf19.6983	-0.693385	0.288522	0.21454	1
CR_03900W	HST7	-0.0160214	0.958592	0.214487	0.382172
C1_05070C	GPI7	0.186034	0.268541	0.214086	0.486232
C2_07080C	orf19.2263	-0.14198	0.784421	0.213825	0.608906
C3_02460C	PHA2	0.226308	0.0948606	0.213375	0.375121
C1_11760C	orf19.1140	0.222153	0.0972299	0.212331	0.306963
C6_01320W	TRA1	0.225489	0.0434297	0.212085	0.438066
CR_01300W	orf19.3223.1	0.0988019	0.56792	0.211829	0.308415
C2_05280C	GPI19	-0.101648	0.782932	0.211547	0.697301
C4_00740W	orf19.4168	-0.140433	0.639994	0.211543	0.411993
C2_05190W	CDC21	0.0647202	0.923661	0.211281	0.815925
C1_06130C	HAC1	-0.96877	0.00265457	0.211244	0.832277
C4_05790W	orf19.1265	-0.127148	0.402464	0.211221	0.364323
C6_00820W	SUN41	-0.186015	0.0388832	0.211148	0.265882
C5_02600W	PUT1	0.490553	0.00127957	0.210987	0.480092
C1_07360W	orf19.4435	0.0890021	0.550859	0.210936	0.409672
C4_02920W	orf19.2703	-0.411779	0.0183592	0.210509	0.692744
C1_08900W	orf19.4749	-0.54705	0.000144192	0.210364	0.438066
C6_01350W	orf19.3449	0.0716084	0.636075	0.210037	0.232174
C2_04590C	QCR8	0.170885	0.167335	0.209697	0.539678
CR_06970C	orf19.2368	0.193093	0.499535	0.209548	0.633043
C2_03500W	orf19.871	-0.156004	0.351481	0.20941	0.518655
C1_04850C	orf19.757.1	0.488686	0.0242335	0.209022	0.627923
C2_09640W	PMI1	0.187967	0.0668323	0.208929	0.376184
C5_04160W	SDC1	0.159565	0.311898	0.208796	0.423823
C1_07940W	snR67	#N/A	#N/A	0.208514	0.861928
C6_04330W	NOP8	0.0333683	0.858066	0.208437	0.367919
C1_06780W	NPR1	0.0832886	0.565764	0.208367	0.493988
CR_03130W	orf19.2412	-0.0815547	0.696609	0.207723	0.433337
C7_03180C	HHO1	0.118077	0.282924	0.207609	0.514259
C1_03420W	tN(GUU)3	#N/A	#N/A	0.207512	1
C6_00500C	orf19.4209	-0.157819	0.348637	0.20741	0.42126
C1_06440C	orf19.6266	0.126708	0.252117	0.207379	0.57784
C4_03730C	orf19.1305	0.0773737	0.677727	0.207235	0.382172
C1_06110C	NPL4	-0.135312	0.651028	0.207167	0.653905
C1_02100W	orf19.3667	-0.0393735	0.872073	0.207157	0.571621
C3_07090W	HHT1	-0.229636	0.504617	0.206942	0.704674
C1_04140W	IFD6	-1.55256	5.42429e-12	0.206741	0.785447
C1_09270W	FGR43	-0.315539	0.623308	0.206633	0.882744
CR_05100W	orf19.643	0.202811	0.274058	0.206482	0.604129
C7_02750W	FGR6-1	0.151605	0.466403	0.206446	0.69324
C1_04860W	orf19.757	0.0822528	0.485775	0.205654	0.353681
C4_03950C	orf19.787	0.524667	0.000199126	0.205507	0.604129
C1_11310C	PSP1	-0.0303429	0.846275	0.205078	0.315795
CR_07090W	STT4	-0.0797729	0.570854	0.205057	0.37252
C1_04840C	orf19.758	0.0551801	0.764912	0.204803	0.391204
C5_04970C	PPR1	0.30125	0.11547	0.204798	0.632555
C2_07460W	TAF4	0.0231142	0.933062	0.204719	0.574146
C1_06970C	orf19.6211	-0.265587	0.0497934	0.204363	0.409501
C2_10130W	orf19.1768	-0.384801	0.0952218	0.203999	0.724081
C6_02160W	orf19.3456	-0.393724	0.0663274	0.203593	0.638852
CR_04250W	orf19.513	0.424355	0.646562	0.20357	0.900198
C1_08140W	orf19.5090	0.113854	0.824883	0.203311	0.79639
C3_03030C	ECM14	-0.105775	0.550163	0.203122	0.418026
C1_04220C	orf19.1057	0.063324	0.839881	0.202997	0.642976
C7_02570C	RBP1	-0.031866	0.850796	0.202923	0.263133
C1_04540C	VPS16	-0.034984	0.943071	0.202817	0.646654
C3_06800C	orf19.6822	-0.218312	0.772494	0.202775	0.870322
C5_02990W	orf19.4324	0.305141	0.305835	0.202702	0.636438
C1_02730W	orf19.2962	0.510965	NA	0.20219	1
C1_12920C	orf19.4922	0.699968	0.000166909	0.201939	0.486083
C3_03400C	VTI1	0.00328264	0.991071	0.201411	0.407532
C3_04890W	CDR2	-0.863261	0.0695485	0.201132	0.804568
CR_05010W	orf19.652	-0.080859	0.703804	0.200981	0.48893
C1_12470W	orf19.69	-0.338439	0.581498	0.200831	0.888118
C1_06020W	RGD1	-0.101811	0.535102	0.200718	0.500655
CR_07130C	ALK8	3.82003	NA	0.200268	1
C3_06730W	orf19.6830	-0.595004	NA	0.200041	1
C6_01200W	orf19.131	0.276714	0.428627	0.199683	0.62469
C6_02470W	orf19.5516	-0.0399406	0.777525	0.199573	0.252679
CR_07070C	ALS3	-4.26175	8.97755e-58	0.199416	0.50411
C2_08540C	orf19.3625	-0.105093	0.665102	0.199321	0.591594
C4_00070C	orf19.374	-0.106277	0.266417	0.198926	0.460432
C4_01470W	orf19.4637	0.0227542	0.953386	0.198913	0.537345
C3_02510C	SAP8	-0.129805	0.697827	0.198834	0.705784
CR_09580C	orf19.6604	0.930139	0.104753	0.198263	0.839092
CR_01620C	MET6	-0.0869522	0.36155	0.198155	0.422482
C2_06910W	YPT72	0.0147423	0.951952	0.198083	0.346949
C3_01080W	MRPL33	0.16138	0.300473	0.197788	0.463107
C2_02760W	LHS1	-0.00312597	0.987144	0.197784	0.407532
C6_02550W	orf19.5524	-0.636748	0.535102	0.197754	1
C2_00430C	DPB4	0.065488	0.657553	0.19743	0.375228
C2_09020W	CDC47	0.199348	0.00804364	0.19698	0.366748
C2_02180W	orf19.1534	-0.354959	0.0343317	0.196871	0.638852
C6_00670W	CDC14	0.193169	0.105469	0.196396	0.332383
C5_03580C	CAC2	0.25912	0.757632	0.196314	0.885633
C2_08720W	orf19.3604	-0.018368	0.945445	0.196219	0.424762
CR_05500C	orf19.5852	0.0535854	0.811745	0.195736	0.486232
C6_00490W	orf19.4210	0.236952	0.250122	0.195728	0.520301
C1_01740W	CTN1	-1.65653	1.13755e-05	0.195558	0.900468
C4_07030W	MET16	0.152153	0.170053	0.19551	0.37081
CR_01280C	orf19.3226	0.0460143	0.849178	0.195457	0.446929
C5_02320C	orf19.4240	0.0713872	0.74437	0.195335	0.427169
C5_00930C	TFS1	-0.465328	4.95978e-05	0.194824	0.453339
C1_11780W	snR8a	#N/A	#N/A	0.194776	0.834302
C1_07510W	orf19.2794	-0.121542	0.288451	0.194774	0.427052
C1_07540C	BBC1	-0.19231	0.0779377	0.194658	0.4401
C7_00530C	PSF3	0.525018	0.543848	0.194319	1
C3_02720W	orf19.264	-0.313191	0.0439603	0.194276	0.515274
C5_02900W	orf19.4312	-0.0332185	0.896067	0.194188	0.560538
C4_03550W	RAD2	0.00858973	0.980998	0.194098	0.599384
C3_01890C	orf19.1658	0.170682	0.259619	0.193773	0.374708
C4_01120C	orf19.4678	-0.0166408	0.948599	0.193512	0.598514
C6_02720C	orf19.5543	-0.0263546	0.904045	0.193311	0.456435
C4_03540C	ECM38	-0.490758	0.104296	0.193086	0.702852
C1_04180W	orf19.1052	0.31756	0.00144323	0.193048	0.462374
CR_06560C	orf19.916	-0.288154	0.00381639	0.192929	0.417472
C5_00750C	orf19.577	-0.310654	0.00924466	0.19225	0.55852
C6_01450C	orf19.3439	-0.431743	0.297	0.192249	0.793279
C2_08550C	MSU1	0.00846007	0.969427	0.191832	0.438066
C1_08790W	TPO3	-0.263593	0.130246	0.191432	0.663323
C2_03770C	STE11	-0.149743	0.271272	0.191321	0.618446
C1_12180C	orf19.5246	-0.0137195	0.960682	0.191277	0.586447
C2_00950C	RFC5	0.150621	0.297555	0.191115	0.35472
C2_03050W	SHE9	0.095218	0.74708	0.191088	0.638177
C1_09160W	AOX1	-0.731827	9.99784e-07	0.190047	0.708787
C3_00520W	orf19.5411	-0.240092	0.737663	0.190044	0.839247
C3_03510C	orf19.349	-0.169651	0.571849	0.189705	0.618832
C5_04100W	CDS1	-0.0429796	0.860643	0.18956	0.565981
C4_05810W	orf19.1267	-0.153249	0.12029	0.189072	0.404316
C2_04280W	orf19.792	0.208162	0.662887	0.188974	0.812957
CR_00850C	GSL2	0.918559	0.0352447	0.188446	0.870164
C1_00600W	APC1	-0.014868	0.963499	0.187952	0.654886
CR_05840W	orf19.6628	0.458577	0.0567173	0.187951	0.730445
C2_08140C	PHM7	0.179428	0.0623417	0.187841	0.389577
C1_01650W	ISN1	-0.424943	7.57784e-05	0.187711	0.386619
C3_02930W	orf19.286	0.377798	0.661623	0.187587	0.872095
CR_02460W	orf19.3720	0.20957	0.434569	0.187407	0.780946
C2_01740C	orf19.1485	0.172231	0.281058	0.187101	0.475701
C2_08770C	orf19.3594	-0.231527	0.176102	0.187088	0.571188
C2_02310W	orf19.1549	0.152972	0.248854	0.187082	0.436342
C1_10460W	orf19.988	0.0850874	0.670218	0.187016	0.418026
C6_04270W	CDC39	0.0599595	0.565764	0.186954	0.461515
C2_02870W	orf19.5817	0.0947789	0.553856	0.186944	0.433341
C2_06610C	orf19.35.1	0.268248	0.0948606	0.186849	0.424707
C4_06650W	orf19.2867	-0.0411488	0.820877	0.186776	0.598489
C1_08180C	orf19.5095	-0.396343	3.04435e-07	0.186558	0.610627
C1_08130C	TERT	-0.0617628	0.792209	0.186114	0.580538
CR_10190C	orf19.7595	-0.471411	NA	0.1861	1
C6_00460C	FET3	0.00278608	0.991354	0.186048	0.57758
C4_00200C	MET15	-0.63368	1.71759e-14	0.185836	0.433337
C2_08390W	orf19.1433	-1.30367	1.01653e-24	0.18556	0.647471
C1_01180C	orf19.3306	-0.321864	0.520642	0.185369	0.885633
C1_08380W	TEF2	0.222507	0.121162	0.185015	0.572296
C2_01680C	orf19.1479	0.0814183	0.668497	0.184977	0.539961
C4_02670W	orf19.2733	0.0198882	0.931677	0.184907	0.5001
C3_03850C	SOL1	0.400017	0.320543	0.18473	0.779622
C1_01720C	snR5a	#N/A	#N/A	0.184543	0.579811
C3_01200W	UTP20	0.220022	0.0411815	0.18439	0.430001
C5_01570C	SPO1	-0.588516	0.286949	0.184365	0.881046
C2_04700C	orf19.154	0.0109572	0.961893	0.184093	0.522615
CR_03560W	orf19.4400	-0.0754953	0.829298	0.184028	0.658248
C3_01590W	orf19.1684	-0.160733	0.401403	0.183943	0.585749
C4_01060W	MLP1	0.0978952	0.429456	0.183891	0.446929
C1_00810W	orf19.6025	0.144047	0.775212	0.183849	0.738594
C6_00130C	VID27	0.0166616	0.936638	0.183841	0.861029
C6_03580W	orf19.5725	-0.0246811	0.936142	0.18374	0.627192
C6_01520W	orf19.3432	0.102958	0.755001	0.183669	0.728046
C6_01080C	orf19.114	-0.214646	0.351409	0.183447	0.633043
C6_02310W	orf19.3473	0.119774	0.387989	0.183171	0.539961
C3_03670W	orf19.6952	-0.0147518	0.964209	0.1831	0.499254
C1_08670W	SWI6	0.149356	0.158146	0.183062	0.53568
C1_03340C	SEC62	0.0629301	0.65718	0.183032	0.407762
C1_03310W	orf19.3027	0.0742981	0.722779	0.182908	0.543773
C1_13470W	KNS1	-0.02694	0.978542	0.182748	1
C6_04060W	orf19.1217	0.159448	0.133669	0.182524	0.334886
C2_00730C	orf19.2051	0.631803	1.72173e-05	0.182224	0.667839
C4_03430W	MOH1	-1.54669	0.0193692	0.181877	1
C2_08480W	RRP8	-0.0390218	0.843329	0.181658	0.528825
CR_05380C	YCP4	0.244117	0.0255605	0.181631	0.493988
C1_09140C	SSU81	-0.125426	0.570854	0.181349	0.504597
CR_06180W	ARC40	0.0998429	0.319282	0.181286	0.416725
C2_03540W	RAD32	0.0916198	0.652112	0.181112	0.568852
C1_00910W	orf19.6013	-0.0706456	0.959666	0.180371	0.885763
CR_05200C	orf19.556	-0.0151754	0.948599	0.179982	0.421616
C7_03240W	orf19.5131	-0.263092	0.198304	0.179392	0.551037
C2_02390W	orf19.1562	-0.502645	0.0121398	0.17916	0.649567
C2_02840C	orf19.5821	-0.2694	0.0843454	0.179021	0.604083
C4_04910C	SPC34	-0.189538	0.526371	0.178977	0.5662
C2_01240C	orf19.2000	0.0212277	0.957903	0.178733	0.631972
C1_04560W	orf19.6850	-0.233323	0.442053	0.178731	0.70661
C4_06350C	NUP60	-0.0494157	0.787244	0.178639	0.402454
CR_01770C	orf19.2574	-0.138573	0.186662	0.178379	0.634622
C7_02490W	PEX1	-0.164831	0.175224	0.178341	0.543773
C5_04960W	orf19.3984	-0.326191	0.0854149	0.178229	0.579811
C5_04410C	orf19.3928	0.182841	0.197542	0.177938	0.586509
CR_06960W	orf19.2369	-0.125197	0.440812	0.177838	0.576896
C2_10320C	orf19.1746	0.224301	0.485065	0.177758	0.778657
C1_06670W	orf19.6244	0.090019	0.665545	0.177737	0.516932
C2_08790W	JEM1	0.0252565	0.903927	0.17768	0.46881
C3_01170W	orf19.3154	0.0353289	0.836815	0.177501	0.421331
C5_04640C	orf19.3949	0.175453	0.134233	0.177442	0.861641
C1_04470C	orf19.6840	-0.551454	0.0448826	0.177255	0.713719
C4_05100C	MYO5	0.00196226	0.992104	0.176169	0.53568
C6_01290C	QDR3	-0.107542	0.727942	0.176138	0.701755
C5_03760C	MTR10	0.0497156	0.740656	0.175949	0.405358
C4_04970C	orf19.3782.2	-0.0824742	0.778647	0.175882	0.645363
C3_07110W	orf19.6789	-0.0339741	0.972545	0.175541	0.862709
C5_00700C	SPE2	0.317929	2.72204e-05	0.175515	0.335235
C5_01510W	SMD3	-0.0137623	0.961893	0.175358	0.50411
C4_05050C	PPG1	0.0759819	0.800729	0.175285	0.577234
C3_01500C	BZZ1	-0.136049	0.165784	0.17528	0.455796
C4_01860C	orf19.4607	-0.548593	0.0567173	0.174498	0.852548
CR_08860W	PDK2	0.819734	0.232184	0.174392	0.879248
C1_04950C	RPM2	-0.150627	0.379611	0.174384	0.534991
C2_02010C	CHT4	0.019475	0.961893	0.174357	0.69324
C2_09740W	SSO2	0.10371	0.523754	0.173784	0.310417
C2_09700W	YEA4	-0.073901	0.845029	0.173588	0.604129
C4_00970C	MDN1	0.279545	0.0171404	0.173223	0.667284
C3_06970W	orf19.6804	0.125753	0.826352	0.173012	0.898898
C6_02090C	orf19.3501	-0.013823	0.949793	0.172921	0.548488
C2_06720W	GRE2	-0.809417	1.03984e-07	0.172646	0.631086
CR_07490C	GLK4	-1.13663	1.50156e-18	0.172264	0.697301
C1_10310W	orf19.4901	-0.108453	0.601298	0.172173	0.732599
C2_00550W	orf19.2072	-0.026073	0.97612	0.1719	0.842999
C1_01460W	orf19.3332	-0.18019	0.292483	0.171812	0.528825
C1_04340C	orf19.1070	0.0655853	0.712428	0.171544	0.627616
C1_12070C	orf19.5258	0.0378572	0.887068	0.170796	0.658248
C5_02390C	orf19.4247	-0.119859	0.407764	0.170627	0.460432
C1_09920W	VPS41	-0.0220073	0.934734	0.169518	0.635308
C1_07780W	orf19.4713	-0.113489	0.479697	0.169239	0.499254
C4_01600C	snR75	#N/A	#N/A	0.16905	0.82462
C5_01920C	orf19.3180	-0.337416	0.0123341	0.168561	0.61944
CR_02320W	snR71	#N/A	#N/A	0.168421	1
C2_03150C	orf19.5780	-0.172599	0.31279	0.168389	0.635859
C5_03820C	BUD7	0.0589982	0.712428	0.168122	0.416182
C3_03820C	orf19.6934	0.00555354	0.990354	0.168102	0.638852
C3_03910W	HTA1	0.17407	0.119058	0.167808	0.330568
C5_04320C	orf19.3919	-0.0428626	0.889187	0.167632	0.703311
C2_00740C	orf19.2050	-0.428474	6.13892e-05	0.167515	0.611568
C6_00360C	orf19.1198	0.11275	0.573451	0.167443	0.651721
C1_02300W	orf19.3687	-0.0898593	0.841198	0.167384	0.919415
CR_01050C	orf19.3250	0.033671	0.975425	0.167341	0.878643
CR_07660C	orf19.6284	-0.24332	0.0255295	0.167313	0.496883
C4_00320C	orf19.5660	0.0938428	0.672431	0.166743	0.61526
C1_10820C	orf19.2335	0.0391385	0.833776	0.166316	0.503164
C3_01620W	orf19.1681	0.228942	0.259654	0.166288	0.715731
C1_11140W	orf19.2302	0.0352852	0.915056	0.166072	0.61355
C2_02490C	orf19.1573	0.0988068	0.617351	0.165983	0.501599
C2_08850C	orf19.225	-0.189851	0.152215	0.165944	0.537818
C1_01710W	orf19.3360	-0.779479	1.0784e-06	0.165254	0.671988
C1_07870C	SMI1	0.0121807	0.932538	0.165195	0.514304
C6_04180W	orf19.73	0.269902	0.00296265	0.164834	0.450332
C5_01880C	orf19.3184	-0.185216	0.183933	0.164795	0.525939
C1_08920W	orf19.4751	0.121977	0.279097	0.164384	0.650759
CR_03230W	orf19.2400	0.142434	0.570854	0.164232	0.754271
C2_06130W	CSM3	0.0484418	0.846655	0.164207	0.596459
CR_04050C	MEX67	0.234157	0.0597109	0.163696	0.631451
C5_01240W	AUR1	-0.180062	0.392573	0.16352	0.604129
CR_05330W	orf19.5288.1	0.228148	0.126967	0.163481	0.607504
C1_07600W	ATP7	0.22508	0.0896686	0.163149	0.511648
C1_10830W	BIG1	-0.0168449	0.937598	0.162868	0.509087
C3_03140C	DAL4	-0.495982	0.0551138	0.162574	0.831845
C2_00270C	orf19.2106	-0.350313	NA	0.162245	1
C3_02250C	orf19.1620	-0.703629	0.295771	0.162207	1
C1_09610W	orf19.4824	-0.0231983	0.916575	0.162179	0.501952
C3_02580C	orf19.247	0.193802	0.312831	0.162081	0.65333
CR_05460W	orf19.3517	0.5181	0.176924	0.161932	0.796978
C5_04310W	orf19.3916	0.498433	0.00176504	0.161355	0.510084
C1_13550C	NUP49	0.128038	0.196914	0.161305	0.467059
C1_14550C	orf19.7272	-0.10082	0.709938	0.161265	0.713719
C1_13710C	DAD1	0.00693077	0.995391	0.161121	0.922967
C7_03300C	LIP8	-0.255217	0.201695	0.161103	0.682702
C1_06910C	orf19.6220	0.066642	0.788619	0.160925	0.634618
C4_05740C	orf19.1259	0.20192	0.0904389	0.160891	0.658929
C6_03800C	orf19.5754	0.00679176	0.981288	0.160847	0.734712
CR_05740C	PTC4	-0.199567	0.135011	0.160826	0.602798
C1_12210W	TRP3	0.0013526	0.994357	0.160701	0.530081
CR_06930W	orf19.178	0.0444013	0.91355	0.160618	0.682702
CR_02210W	orf19.3751	0.140905	0.274058	0.160401	0.481641
C1_12230W	SNT1	0.129925	0.164844	0.160346	0.676963
C6_03790C	HGT10	0.725765	1.16692e-07	0.160305	0.41166
C3_00850C	orf19.6160	-0.0345855	0.788852	0.160113	0.404904
CR_03210C	SSU72	-0.0845256	0.703213	0.159973	0.494276
C5_05100C	DUN1	0.100634	0.530899	0.159962	0.55801
C1_07340W	orf19.4437	-0.0330246	0.845261	0.159954	0.604129
C2_03170W	orf19.5777	-0.165939	0.782932	0.159736	0.874061
C2_00710W	NPL6	0.247304	0.034242	0.159722	0.61021
C1_03930W	orf19.4467	0.0158696	0.947542	0.159146	0.55661
C5_03030W	orf19.4330	-0.0637163	0.858031	0.158959	0.730445
C2_04500W	orf19.4502	0.0365236	0.816852	0.158947	0.69687
C1_00360W	CDC13	-0.095002	0.944366	0.158907	1
C5_03090W	VPS4	-0.00297545	0.990354	0.15846	0.562979
CR_04650W	orf19.1738.1	0.0277476	0.923394	0.158363	0.468377
C2_00230W	orf19.2110	0.119031	0.473248	0.158123	0.602134
C4_03490C	orf19.3376	0.293104	0.748444	0.157986	0.907467
C1_13560W	orf19.4988	0.0108957	0.977315	0.157789	0.576179
C4_04120C	orf19.5297	0.0913451	0.530942	0.156885	0.571621
C3_02860W	THI6	-0.44453	0.359523	0.156876	0.868643
C5_01100C	CLN3	0.0490953	0.846655	0.156862	0.508392
C3_03170W	SEC13	-0.0533751	0.698234	0.156847	0.576225
C3_07230W	orf19.6778	0.068537	0.907483	0.156817	0.846357
C1_06850W	PCL7	-0.140262	0.21023	0.156581	0.5599
C5_05110C	TIP20	0.0708096	0.73038	0.156312	0.623524
C2_00220C	orf19.2111	0.21518	0.0299431	0.156147	0.647471
C1_11640C	DPP2	0.330403	0.0771158	0.156108	0.717219
CR_02720C	RPC31	0.0399609	0.870851	0.156054	0.592951
C7_02990W	BCK1	-0.136844	0.442918	0.155872	0.743741
C2_07940C	ALG7	-0.0864614	0.611343	0.155697	0.607504
C7_03880C	orf19.7194	0.459687	0.473248	0.1556	0.874432
C7_02950C	DBF4	0.157339	0.371564	0.155549	0.66298
C1_05000W	RHD1	0.511328	0.0490084	0.155313	0.54576
C5_00840W	orf19.587	-0.0309885	0.896233	0.155202	0.548952
C1_01540W	orf19.3342	-0.281688	0.0829968	0.155138	0.671988
C2_09390W	ABG1	-0.00939114	0.970643	0.155094	0.594982
C1_11660W	GAD1	-0.659482	3.30676e-13	0.155003	0.548488
CR_05990C	SFL1	0.402575	0.000163131	0.1549	0.560658
CR_10610C	orf19.7644	-0.53227	NA	0.154248	1
CR_03420C	NOT4	0.188919	0.214686	0.153645	0.636941
C1_03480C	AGE1	-0.158847	0.164844	0.153395	0.609829
C3_01310W	orf19.1720	0.515538	0.565764	0.153149	0.913451
C6_00430C	orf19.1204	-0.0473062	0.900884	0.152647	0.642976
C1_06890C	orf19.6220.4	0.166159	0.462229	0.15245	0.885763
C2_06250C	CDC46	0.0722585	0.65718	0.1524	0.637912
C1_06520C	BPH1	-0.19395	0.21568	0.152324	0.629857
C2_03290W	orf19.899	-0.567695	0.118312	0.152034	0.855995
C4_00460C	orf19.5675	-0.0835126	0.621699	0.151438	0.711976
C1_00710C	TUB2	-0.322313	0.504547	0.151395	0.731834
C1_12850W	BLP1	-4.89007	1.14791e-91	0.151195	0.919686
C4_06430C	orf19.2891	0.177786	0.727049	0.150614	0.868643
C1_08340C	orf19.5114	0.0302943	0.932392	0.150394	0.700353
C4_01360W	PGA53	0.569587	1.21505e-15	0.150308	0.421331
C4_01230C	orf19.4666	-0.0344712	0.903927	0.150122	0.610627
C6_01500C	TRY5	-0.313152	0.526371	0.150115	1
C1_00890W	orf19.6016	-0.0294555	0.907483	0.149554	0.579811
C5_03280W	CAM1-1	0.332767	0.00045772	0.149423	0.363279
C1_02230W	SEP7	-0.252014	0.00354933	0.149253	0.547317
C2_09040W	orf19.200	0.118826	0.283926	0.149094	0.43067
CR_06810W	HHT2	0.0843052	0.602484	0.149062	0.495664
C1_02860C	YKT6	-0.00986499	0.987144	0.149019	0.848145
C3_06540C	orf19.7443	0.0750276	0.956513	0.14894	1
C4_00300C	SWI1	0.0236389	0.880305	0.148919	0.51306
C1_03080C	TEM1	0.0782254	0.930403	0.148788	0.884746
C2_05270W	orf19.3556	0.144538	0.170202	0.148409	0.461037
C5_02650C	IFH1	0.0456902	0.706792	0.148406	0.548488
C1_06880C	SPO22	0.42735	0.70374	0.147906	1
C1_10890C	orf19.2328	0.0223917	0.897039	0.147552	0.434301
C1_10380C	CBK1	0.150261	0.0863898	0.147223	0.575875
C1_00940W	RPB11	0.436903	0.13106	0.147058	0.77853
CR_02410W	orf19.3726	0.187678	0.293069	0.147019	0.75014
C1_02770W	orf19.2965.1	0.0231533	0.947018	0.146952	0.501599
C6_02290C	orf19.3470	0.178816	0.21005	0.146929	0.611513
CR_02890C	orf19.2847	0.0128676	0.960393	0.146518	0.610627
C1_05930C	orf19.2455	0.031576	0.838813	0.146491	0.599529
C2_03800C	orf19.841	-0.232213	0.0161824	0.146083	0.681964
C7_02780W	orf19.5184	-0.00154645	0.994237	0.145702	0.722603
C3_02490C	orf19.239	0.00924485	0.963567	0.145472	0.588757
C2_04980C	CKA2	-0.137716	0.403682	0.145448	0.61597
CR_03490W	DEM1	-0.166885	0.315878	0.145139	0.661147
C1_10500W	orf19.993	0.136412	0.333857	0.145135	0.531533
C6_03460W	orf19.5710	-0.0622794	0.636075	0.145111	0.687929
C1_02800W	orf19.2968	0.0632447	NA	0.145038	1
C1_05700W	AUT7	0.0573906	0.89081	0.144768	0.70661
C1_04970W	orf19.51	0.196091	0.366878	0.144603	0.709653
C4_03050C	orf19.2686	-0.12661	0.345563	0.143864	0.654127
C6_02430W	orf19.5510	0.173839	0.109611	0.14382	0.511648
C1_07240W	YPD1	-0.0881574	0.751929	0.143629	0.683731
C2_02720W	orf19.5834	0.0717218	0.686562	0.14347	0.704449
C6_04370W	orf19.1096	0.111901	0.543848	0.142954	0.658929
C5_05150C	orf19.4007	-0.0286412	0.93879	0.142936	0.690869
C1_06940C	ATC1	0.07888	0.817777	0.142575	0.842734
C1_08770W	orf19.4735	0.153187	0.424085	0.142575	0.628914
C2_05380W	orf19.3569	0.137529	0.519621	0.142264	0.622135
C3_05510W	orf19.6986	-0.181848	NA	0.142251	1
C1_05180C	orf19.446.2	0.177951	0.315702	0.141966	0.747448
C4_06220C	orf19.2916	0.864172	NA	0.141893	1
C4_01100C	AGP2	0.251627	0.0621082	0.141448	0.568499
C6_03780C	orf19.5752	-0.268456	0.128726	0.141093	0.716315
C1_03710C	MSB1	0.184979	0.0906606	0.140975	0.716814
C7_03830C	orf19.7199	0.360832	0.541357	0.140969	0.911489
C2_06850W	orf19.2237.1	-0.069851	0.843775	0.140849	0.705784
C2_04550C	NDH51	0.446536	0.00463277	0.14054	0.682702
C3_01860C	DBP5	0.0299445	0.812654	0.140509	0.69324
C2_06090W	orf19.4110	-0.0106744	0.972545	0.14041	0.631035
C4_06800W	orf19.3129	0.133305	0.199349	0.140095	0.548952
C2_01600C	CDC55	0.102861	0.611286	0.140095	0.738594
C1_05850W	POL32	0.164707	0.371115	0.140031	0.664872
C5_05020C	orf19.3994	0.159888	0.393688	0.139841	0.615794
C2_09890W	SMM1	-0.0305542	0.94211	0.139648	0.741317
C1_12900W	orf19.4921	-0.252576	0.10851	0.139433	0.705784
C1_08070W	CDR4	-1.1793	7.68516e-21	0.139421	0.728338
C4_06450W	orf19.2889	0.0279047	0.941534	0.139394	0.701755
C2_03860W	tF(GAA)3	#N/A	#N/A	0.13934	1
C3_01410C	ALI1	0.138891	0.24458	0.13928	0.540008
C4_02100C	GPI14	0.198222	0.841252	0.139045	0.937073
C1_04430C	orf19.5194.1	-0.352595	0.0443343	0.138999	0.748537
CR_07770C	PTC6	0.109552	0.555788	0.138999	0.697768
C4_04090C	orf19.5300	-0.0017484	0.994237	0.138902	0.667284
C1_01800W	orf19.4544	-0.0442587	0.856191	0.138817	0.708787
C5_01670W	DAL52	-0.564185	0.221274	0.138693	0.914678
C2_01040W	orf19.2018.1	0.20022	0.651447	0.138557	0.835983
C2_06780C	orf19.2229	0.801529	NA	0.138501	1
CR_02130W	ECM4	-0.354177	0.00802773	0.138469	0.670904
C1_10940C	ERP5	0.0778268	0.509199	0.138434	0.527217
CR_02970C	orf19.2857	-0.0575283	0.753815	0.138329	0.788774
C2_08110W	RAD57	-0.224354	0.232021	0.138276	0.730445
C1_05520W	orf19.413	-0.614585	0.0133583	0.138189	0.869227
C2_00120C	EMC9	-0.00633217	0.972837	0.138182	0.630337
C7_02110W	orf19.6506	-0.0474851	0.846275	0.138146	0.742905
CR_05980W	orf19.457	-0.15406	0.13106	0.137958	0.651773
C1_12370W	orf19.5227	-0.221054	0.329549	0.137924	0.753679
C4_05920C	PGA49	-0.304311	0.129333	0.137862	0.779168
C5_04920C	orf19.3980	0.00363195	0.989683	0.137641	0.638852
C1_02010C	ZCF24	-0.0556881	0.867263	0.137187	0.731957
C3_02440C	MED7	0.169642	0.512709	0.137012	0.66298
C5_04910W	orf19.3978	0.0164418	0.954169	0.136748	0.724081
C3_01600W	PPH21	0.01172	0.961893	0.136288	0.507612
C1_00010W	orf19.6115	-0.224743	NA	0.136271	1
C3_06960C	tY(GUA)3	#N/A	#N/A	0.136135	1
C2_09370C	KAR3	0.00988029	0.973607	0.136113	0.746389
CR_04760C	orf19.6316	-0.0463868	0.904908	0.135823	0.792961
C7_01420W	GIR2	-0.181873	0.567464	0.135659	0.835983
CR_05780W	VMA2	-0.0528195	0.686643	0.135623	0.489907
C2_07670C	GLE1	0.0791358	0.732096	0.135309	0.728338
C2_03900C	orf19.835	0.186774	0.0932529	0.134561	0.560538
C4_06600W	TOP2	0.120343	0.364246	0.134398	0.508392
CR_01550C	orf19.2541	-0.127988	0.6974	0.134371	0.839375
C6_02320C	IPL1	0.0141718	0.968812	0.134245	0.712228
CR_02770C	orf19.2835	0.0122448	0.953124	0.134049	0.685559
C3_01830C	MNT2	0.156032	0.210809	0.133705	0.640091
CR_07150W	GLK1	-1.59819	2.75077e-32	0.133669	0.667839
C5_01600C	SPB4	0.131022	0.312831	0.133586	0.543773
C2_04410W	orf19.4511	0.0159096	0.958263	0.133574	0.746363
C1_10860C	ADA2	0.36141	0.00132874	0.133464	0.566379
C4_05280W	USO1	0.00496131	0.981941	0.13311	0.630774
C2_00110W	orf19.1910	0.159302	0.537398	0.132704	0.791691
C1_07770W	FGR6-3	0.280604	0.170855	0.132702	0.844708
C1_05670W	orf19.2484	-0.144398	0.417601	0.132667	0.703311
C1_13770C	orf19.5014	0.0664399	0.960254	0.132464	0.929156
C2_06430C	orf19.21	-0.0377457	0.958304	0.132283	0.863649
C1_09910C	orf19.4857	0.353335	0.0144605	0.132081	0.667839
C7_03050W	orf19.5156	0.0604391	0.867692	0.131688	0.748537
C2_01760C	orf19.1488	0.136963	0.630416	0.131527	0.846357
C2_02810C	NCB2	0.100451	0.665589	0.131349	0.684108
C6_02150C	orf19.3455	-0.000456447	0.999108	0.131287	0.801822
C1_06230C	MDM34	0.0147274	0.948599	0.13101	0.638852
C6_04050W	orf19.1219	0.331179	0.570854	0.130945	0.896251
C2_02190C	orf19.1535	0.0533923	0.824332	0.130894	0.778464
C5_02060W	orf19.3163	-0.362003	0.168012	0.130719	0.804622
C5_03590W	LAP4	-0.760694	0.421904	0.13059	0.927404
C3_02310W	MEP1	-0.464026	0.0439559	0.130537	0.734275
C7_02200W	WHI3	0.277046	0.277153	0.13027	0.820281
C2_03010C	RNR21	-0.140484	0.191023	0.130148	0.578729
C2_06100W	PMT4	-0.0672108	0.5878	0.130128	0.634618
C1_02940C	orf19.2985	-0.0478451	0.845458	0.130104	0.703311
C6_04470C	orf19.2131	-0.21796	0.425155	0.130053	0.785345
C7_00010C	orf19.7125	0.142432	0.836815	0.129882	0.919415
C1_10200C	orf19.4889	0.109593	0.251992	0.129636	0.560538
C5_04790C	orf19.3965	0.331628	0.113193	0.129355	0.751652
CR_06190C	snR61	#N/A	#N/A	0.129167	0.858338
C4_05860W	orf19.1273	0.0169659	0.952918	0.129154	0.559194
C7_02350C	orf19.6476	-0.0302384	0.899124	0.129153	0.675211
CR_06840W	orf19.1849	-0.102787	0.427755	0.129048	0.59927
C4_06150C	orf19.2922	-0.271378	0.804712	0.128739	1
C1_06590C	orf19.6252	0.0194806	0.932538	0.128568	0.669886
CR_05080W	VMA13	-0.160882	0.23502	0.128448	0.559366
C2_09150W	MIT1	-0.287909	0.0203722	0.128162	0.623657
C7_03210W	orf19.5134	0.0879842	0.66663	0.127916	0.696948
C7_01580W	SMC6	0.26288	0.624513	0.127879	0.874349
CR_03650W	SGD1	0.253208	0.00798842	0.127839	0.623634
C5_01300C	orf19.1939	0.0722761	0.899385	0.127818	0.849118
C7_01930C	orf19.6528	0.04417	0.887068	0.127757	0.738706
C2_08370C	TEF1	0.184233	0.120494	0.127753	0.728338
C5_02760W	CKB2	-0.175818	0.247028	0.127639	0.692323
C3_01580W	ZCF7	-0.221351	0.415279	0.127566	0.855349
C7_02360W	orf19.6475	0.0128296	0.992651	0.127211	1
C2_08730W	MFG1	0.194456	0.198634	0.127153	0.748537
C3_03810W	RAD53	0.165203	0.535102	0.127134	0.751101
C6_03120W	POL5	0.018113	0.907483	0.126856	0.556052
C3_00260C	BNA4	-0.422102	0.237166	0.126383	0.90567
C1_03260W	orf19.3019	0.503916	0.0220629	0.126259	0.833051
C2_10280C	SPT23	-0.21696	0.037684	0.126238	0.595442
C3_01530C	CAS4	0.0398239	0.792789	0.126173	0.708787
C6_03850C	IHD1	-1.16654	1.85477e-05	0.125923	0.691188
CR_02700W	orf19.2829	0.0535488	0.899385	0.125185	0.885763
C1_11110C	orf19.2305	0.082288	0.585683	0.124745	0.628914
C1_12430W	orf19.5221	-0.0246217	0.900799	0.124714	0.751101
C1_07500C	LHP1	0.125492	0.18874	0.124554	0.602389
C1_02170C	GAL102	-0.430981	NA	0.124425	1
C7_03310W	orf19.1344	-0.392403	0.717397	0.124352	1
C2_02080W	snR48	#N/A	#N/A	0.124305	0.844535
C2_04850C	orf19.4127	-0.0427328	0.769432	0.12414	0.692323
C1_00930C	SIN3	0.0555166	0.781449	0.123603	0.915935
CR_07230W	orf19.6147	-0.0167284	0.954526	0.123381	0.705784
C3_01570W	orf19.1686	-0.139657	0.305835	0.123113	0.724873
CR_09530C	orf19.6608	-1.89852	5.45664e-06	0.122997	0.94602
C6_02660C	orf19.5536	-0.788634	0.0954709	0.122871	0.929156
C6_01380C	orf19.3446	-0.312917	0.628238	0.122314	0.917665
C4_01280C	orf19.4659	-0.313876	0.00354619	0.121821	0.64265
C1_03940W	orf19.4468	0.102862	0.44717	0.121363	0.657202
C2_03620W	IFK2	-0.256763	0.27836	0.121358	0.828112
C3_07310C	SLK19	-0.269798	0.379611	0.121223	0.808324
C7_04120W	orf19.7163	0.416223	NA	0.121198	1
C1_08560W	TCP1	0.0539154	0.6974	0.121043	0.75458
CR_02790C	ALG5	-0.10586	0.598153	0.120898	0.664453
C4_05370W	PUF3	0.146037	0.283926	0.120654	0.675211
C1_10220C	TPK1	-0.042788	0.829298	0.120404	0.657789
C1_00220W	PHR2	1.20339	1.27361e-09	0.120379	0.858788
C1_01220C	orf19.3310	-0.980319	NA	0.12036	1
CR_06470W	orf19.719	-0.330705	0.00101033	0.120223	0.730136
C5_04670W	SRP101	0.154314	0.305711	0.120146	0.716257
C6_03020W	PEP3	-0.129949	0.457922	0.120006	0.713424
C1_12610W	orf19.3755	0.340617	0.000358145	0.12	0.654886
C6_01950C	orf19.686	0.0213971	0.886469	0.119946	0.697979
C7_03360W	CPY1	-0.243136	0.00391805	0.119942	0.647471
C5_03110C	orf19.4340.1	0.0473196	0.815511	0.11966	0.70661
C4_02320C	SOD1	1.07657	0.315287	0.119508	0.686822
C1_03210C	CDC12	-0.208785	0.0828037	0.119465	0.623634
C6_02580W	orf19.5527	0.0335352	0.948599	0.119437	0.825725
C1_14250C	orf19.7235	0.0540703	0.951208	0.119258	1
C4_02470C	orf19.2755	-0.134471	0.136199	0.119207	0.585494
C6_00180C	orf19.1178	0.145485	0.696609	0.11918	0.844917
C2_09520C	CCT2	0.099971	0.651028	0.118803	0.771514
C4_05970W	orf19.4407	-0.137747	0.326785	0.118698	0.708787
CR_04720C	orf19.1734	-0.088836	0.519621	0.118592	0.632555
C1_05380C	orf19.427	0.0214913	0.92541	0.118511	0.731834
C3_02680C	SLD1	-0.595028	0.00150319	0.118229	0.634618
CR_07610C	orf19.6288	0.204146	0.810083	0.118116	0.934061
C2_10290W	SLR1	0.0814958	0.520642	0.118039	0.602766
C4_01020C	orf19.4686	0.0791968	0.708843	0.117981	0.779622
C6_01260W	orf19.134	-0.617372	NA	0.117935	1
CR_05680C	orf19.6644	3.39092	NA	0.117741	1
C6_00520W	orf19.4207	0.242931	0.401647	0.117736	0.753201
C2_03910C	orf19.834	-0.203021	0.144361	0.117261	0.699749
C1_03410W	orf19.3042	0.0224331	0.948599	0.117219	0.722603
C2_10470C	orf19.5322	0.123763	0.862038	0.117189	0.899713
C4_03700W	orf19.1308	0.112649	0.734648	0.117094	0.80442
C1_08680C	orf19.4726	-0.108608	0.434569	0.117079	0.687782
C5_01080C	GDS1	0.211342	0.021699	0.117063	0.599529
C1_01560W	SIZ1	0.112582	0.414704	0.117042	0.732793
CR_07110C	orf19.8	-0.0648697	0.886469	0.116706	0.865957
C6_04490W	LIP4	-0.449118	0.0444041	0.116462	0.881046
C1_02020W	orf19.4523	-0.121138	0.651447	0.116375	0.747448
C6_03150C	orf19.5601	-0.00132744	0.995391	0.116363	0.704342
C3_05670C	orf19.7348	-0.495386	0.536408	0.115625	0.920669
CR_06070W	orf19.3859	0.143907	0.107981	0.115585	0.66298
C5_01210W	VPS1	-0.0395415	0.795516	0.115493	0.695408
C6_01550C	orf19.3431	0.43763	0.00638054	0.11548	0.803796
C6_03210C	orf19.5608	-0.123615	0.778647	0.115168	0.885763
C6_01620W	orf19.3425	0.0740031	0.693748	0.114915	0.699168
C4_04360W	orf19.1411	0.782264	NA	0.114758	1
C1_11520C	ZCF3	0.416359	6.15355e-05	0.114694	0.691663
C5_02710W	TRR1	0.257542	0.00314808	0.114655	0.658479
CR_04460C	orf19.537	-0.179189	0.520642	0.114552	0.80492
C4_05910C	VPS11	-0.142346	0.269732	0.114261	0.730986
C4_05980C	orf19.4409	0.104262	0.647564	0.114217	0.804568
C6_03520C	orf19.5718	-0.272183	0.116156	0.114111	0.761767
C1_01850C	orf19.4538	-0.0167525	0.956513	0.11384	0.697964
C1_05980W	orf19.2447	-0.136227	0.561633	0.113692	0.800659
C2_01200C	REG1	-0.227828	0.0331391	0.11356	0.681964
C2_09480W	orf19.1406	-0.0913504	0.809378	0.113394	0.844528
C3_01160W	MSS4	-0.238532	0.109069	0.113282	0.712447
C1_14520W	orf19.7270	0.0720704	0.61686	0.113208	0.703343
C1_06680W	VPS34	-0.217044	0.080202	0.113029	0.711127
CR_01430W	orf19.2529	-0.285462	0.0115953	0.112926	0.791691
C5_03980W	orf19.3213	-0.13031	0.443707	0.112875	0.808085
C1_03430W	orf19.3043	0.21151	0.368077	0.112771	0.730445
C4_03290W	orf19.2664	-0.0694559	0.639019	0.112745	0.639246
C6_02870W	RNH1	0.000722719	0.997963	0.112475	0.722603
CR_02060W	orf19.2607	0.22311	0.463197	0.112442	0.759472
C1_11540C	CTA3	0.0107705	0.948599	0.112385	0.660461
C5_01770C	OBPA	0.146117	0.119477	0.112335	0.727342
C1_05370C	orf19.428	-0.167833	0.331033	0.112277	0.811644
C4_01760W	orf19.4617	-0.449047	0.000345509	0.111973	0.691188
C6_01650C	FMP27	-0.143423	0.394235	0.11195	0.75508
CR_06680C	orf19.702	0.179255	0.351481	0.111893	0.749509
C2_08160C	orf19.2168.3	0.250864	0.0363969	0.111567	0.579209
C5_03990W	MID1	-0.145559	0.499961	0.111436	0.735351
C3_04650W	orf19.5925	0.66616	NA	0.111343	1
C4_02770C	orf19.2721	-0.0693092	0.770158	0.111236	0.712395
C6_02030C	orf19.3508	-0.205717	0.801656	0.11101	0.946932
C1_13760W	AGM1	0.138436	0.787494	0.110928	0.9108
C1_03750W	orf19.1034	-1.01613	2.18115e-13	0.110892	0.748537
CR_03150W	SYS3	0.130755	0.315279	0.110799	0.754489
C1_09840C	orf19.4849	-0.209427	0.0752157	0.110751	0.637912
C1_03330C	orf19.3030	-0.387782	0.0867292	0.110634	0.812063
CR_03430W	orf19.2378	0.0814984	0.88547	0.110611	0.747189
C5_01090C	orf19.1961	-0.0343291	0.791027	0.110564	0.677961
CR_08200C	orf19.6382	0.120198	0.250122	0.110184	0.760964
C5_05160C	CNB1	-0.0515742	0.722779	0.110015	0.629857
C3_04100W	orf19.5854.1	-0.539309	0.0118534	0.109572	0.856387
C1_12250C	orf19.5238	0.126004	0.36501	0.109566	0.697836
C5_02350C	orf19.4243	0.365388	0.0443321	0.109565	0.787711
C2_01190C	orf19.2006	-0.224834	0.346332	0.109507	0.788276
CR_02670C	orf19.2826	0.104248	0.576965	0.109239	0.736464
C3_00270C	orf19.5442	-0.109141	0.889187	0.10919	0.912873
C1_07020C	PUT3	0.0775003	0.811221	0.109162	0.870164
C6_04550C	orf19.2149	0.0499431	0.847368	0.108717	0.829602
C2_00500W	ZCF9	-0.153157	0.606572	0.108584	0.868643
C2_08780W	RPT6	-0.00656176	0.966457	0.10843	0.697964
C2_02200W	orf19.1536	-0.104642	0.53672	0.108423	0.773384
C1_12780W	RBK1	-0.0598798	0.651447	0.108418	0.633043
C1_05600W	GSL1	-0.0570436	0.773252	0.108301	0.74171
C1_03070C	ORC1	-0.0159243	0.927278	0.107703	0.735137
C4_00850C	orf19.4707	-1.08809	0.009719	0.107677	0.93091
CR_02430C	orf19.3722	0.129374	0.315878	0.107631	0.771095
C1_05230W	orf19.443	-0.0476586	0.883442	0.107596	0.731834
C4_05030C	SSK2	0.0683059	0.636075	0.107294	0.743741
C3_02010C	orf19.1647	0.230478	0.665102	0.107184	0.917681
C6_02370C	orf19.3480	0.188564	0.0490981	0.10695	0.605484
C3_03180C	PNP1	-0.0575882	0.722779	0.106827	0.728345
C5_04870W	orf19.3973	-0.179053	0.550859	0.106514	0.868643
C4_02680C	orf19.2731	0.0921465	0.880305	0.106413	0.813613
C6_00170C	orf19.6319	0.313283	0.054158	0.106402	0.788276
C3_00700W	VPS8	-0.0123495	0.972811	0.10624	0.831845
C2_00600C	orf19.2067	0.241189	0.312301	0.105502	0.775785
C6_00230W	orf19.1181	0.304647	NA	0.105491	0.951922
C3_04290C	SNF5	0.0776722	0.576965	0.105405	0.730445
C4_06010C	HOS1	-0.343136	0.0870804	0.105361	0.824578
C7_02160W	orf19.6499	-0.0120568	0.983927	0.105217	0.866323
C6_01170W	CIC1	0.114188	0.355586	0.105051	0.642638
C7_01840W	IQG1	-0.16791	0.75137	0.104974	0.898898
C1_13720W	orf19.5009	0.210021	0.564747	0.104947	0.882875
C5_01610W	orf19.6297	0.147892	0.539981	0.104893	0.732793
C2_00970C	UBP13	-0.437873	4.4618e-05	0.104793	0.766836
C1_04710C	orf19.773	0.0787211	0.732096	0.104766	0.741385
C5_01410C	orf19.4131	-0.00584397	0.97894	0.104733	0.667839
C4_01840C	orf19.4609	-0.049097	0.841406	0.104397	0.778185
CR_10130W	orf19.7589	0.151685	0.89081	0.104315	0.94602
C4_05190C	EDC3	0.084144	0.703804	0.104157	0.724873
C1_10180C	ECM21	-0.579667	0.00106636	0.104087	0.864422
C1_09660W	DOA1	0.0567633	0.827473	0.103808	0.753679
C2_10610W	GYP5	-0.112059	0.643626	0.103741	0.760516
C1_04980C	orf19.52	0.120923	0.460933	0.103574	0.756537
C1_10330C	orf19.4904	0.321106	0.706121	0.103529	0.946494
C5_00830C	ERV46	-0.108628	0.367195	0.103479	0.638852
CR_06030C	orf19.3852	0.173087	0.530942	0.103338	0.825725
C6_00250W	orf19.1183	-0.160825	0.14619	0.10276	0.727342
C6_03110C	orf19.5596	0.0144127	0.970643	0.102623	0.82462
C5_02050W	orf19.3166	-0.115064	0.320487	0.102447	0.76396
C1_01340C	orf19.3323	-0.0766488	0.91355	0.102338	0.86271
C3_06280W	orf19.7404	-0.338067	0.434569	0.102023	0.918094
C1_06530C	orf19.6260	0.0365129	0.859025	0.101961	0.747448
CR_07480W	orf19.6117	-1.05188	3.64447e-14	0.101951	0.862034
C2_09130C	IFF6	-0.42808	0.00220984	0.101935	0.812957
C7_02420C	orf19.6469	0.125587	0.88863	0.1017	0.917665
C1_11510C	orf19.1169	-0.735194	0.000361536	0.101696	0.805007
C2_01260W	orf19.1998	0.008423	0.972811	0.101557	0.735351
C6_01570C	FGR47	-0.0402951	0.877418	0.101489	0.797671
C3_04230W	orf19.5865	-0.189377	0.47114	0.10132	0.826703
C5_03850W	orf19.1109	0.31633	0.0385993	0.100929	0.730986
C1_06920C	orf19.6219	-0.31156	0.00828408	0.100696	0.788276
C5_03810C	orf19.1113	-0.258657	0.0661058	0.100673	0.790244
C5_01830C	HAL9	0.192252	0.14171	0.100671	0.801585
C2_00280C	orf19.2105	0.182452	0.657416	0.10062	0.865628
CR_07900C	orf19.609	-1.09358	NA	0.100452	1
C6_04030W	ALG2	-0.290748	0.351481	0.100338	0.859975
C2_00640W	orf19.2064	-0.475755	0.00509053	0.100275	0.842017
C2_09910C	orf19.1360.1	0.393054	0.663134	0.10019	1
C1_04410C	ESS1	0.813294	0.0363666	0.100116	0.920669
C1_10430W	PHO8	0.1762	0.668497	0.0996687	0.915905
CR_04590C	PDX3	-0.354271	0.00560817	0.0995204	0.688973
C3_02260C	orf19.1619	0.00306648	0.989683	0.0993899	0.691476
C5_00760W	orf19.578	-0.117813	0.539981	0.0993468	0.788276
C2_06970W	AAH1	0.0539628	0.863466	0.0993436	0.844528
C6_02270C	ALG11	-0.138443	0.478215	0.099177	0.780898
C4_03410W	orf19.3367	0.218973	0.0345296	0.0991496	0.675211
C1_10440W	orf19.985	0.136848	0.500587	0.0985337	0.730445
C6_00890W	orf19.90	-0.677296	4.88867e-09	0.0984925	0.844708
C4_00390W	orf19.5666	-0.255046	0.0198944	0.0984413	0.730445
C1_07630W	orf19.2782	0.219975	0.152482	0.0983326	0.798736
C1_03840W	orf19.1026.1	-0.327706	0.240629	0.0983027	0.858788
C1_00210C	orf19.6082	0.000295574	0.999288	0.0981252	0.878643
C4_00410W	orf19.5669	0.0599855	0.89081	0.0980537	0.852548
CR_07520C	YPT31	0.105414	0.381157	0.0979626	0.724081
C6_03660C	CDC50	-0.252221	0.135263	0.0978194	0.829458
CM_00160C	ATP6	-4.59528	NA	0.0972913	0.958117
C2_06540C	SPF1	0.0140461	0.961893	0.0970435	0.852548
CR_00760C	HYR4	0.014932	0.990354	0.0970005	1
C2_03870W	GNA1	-0.048507	0.775683	0.0969892	0.691476
C2_09650W	orf19.1389	-0.241653	0.0379716	0.0969617	0.660461
C1_02260C	AGE3	-0.113255	0.315114	0.0969441	0.703548
C3_06320W	ALS7	-0.137243	0.727802	0.0967466	0.895562
C6_02860W	STE23	-0.072514	0.702267	0.0967026	0.753735
C2_07480W	LPT1	-0.211957	0.182504	0.0964079	0.730445
C1_03730C	MNS1	-0.0141726	0.952397	0.0964062	0.730445
CR_09980W	SPT7	0.395673	0.349704	0.0962291	0.912873
C6_00530C	orf19.4205.1	0.228844	0.269157	0.0958344	0.801822
C1_05640C	FAL1	-0.00840286	0.969427	0.095748	0.762753
C2_05200C	SGO1	0.148422	0.269408	0.095737	0.762753
C1_07420C	PEX3	0.081015	0.710184	0.0955611	0.713516
C6_04040C	RVS167	-0.0809779	0.518355	0.0955429	0.694739
CR_02710W	RRP9	0.128144	0.351312	0.095467	0.716738
C1_06720C	orf19.6238	0.347873	0.00313318	0.095391	0.743741
CR_04770C	orf19.6315	0.0934259	0.637175	0.0953564	0.837314
C7_01620C	KCH1	0.00725514	0.995006	0.0951061	0.949888
CR_02160W	UGT51C1	-0.0247322	0.911572	0.0949545	0.797671
C6_02730W	SAC6	-0.00176488	0.993687	0.094869	0.692319
C4_06250C	SEC3	-0.130757	0.515648	0.0947627	0.73533
C2_05150W	PEX2	-0.0861335	0.731063	0.0944817	0.812957
C2_02980C	DLD1	-0.0643033	0.655877	0.0943306	0.777012
C6_00920W	orf19.93	0.233408	0.114024	0.0943251	0.69687
C4_04070C	PGA30	-0.451554	NA	0.094056	1
C1_03200C	ARO80	0.0991459	0.742117	0.0940047	0.877368
CR_01260W	orf19.3228	-0.172826	0.734148	0.0939115	0.943855
CR_06210C	snR57	#N/A	#N/A	0.0937215	1
C1_02050C	PHO91	-0.28174	0.000924773	0.0935586	0.743741
C4_02760C	CGR1	-0.223494	0.169109	0.0933942	0.730445
C4_04010W	orf19.5311	-0.226682	0.747053	0.0933502	0.922967
C5_01760C	PIKA	-0.197586	0.094328	0.0933205	0.782437
CR_04280C	orf19.516	0.0994436	0.651006	0.0933158	0.795934
C3_02810C	FAA21	0.0189552	0.960393	0.0932952	0.708332
C1_09450C	NUP188	0.0393167	0.758471	0.0932343	0.753679
C6_04440C	orf19.2129	0.00807785	0.97612	0.0931125	0.804568
C3_05730C	LAC1	0.0681231	0.884771	0.0929583	0.913958
CR_00750C	orf19.3281	-0.415033	NA	0.0926044	1
CR_06060W	orf19.3858	0.206723	0.115173	0.0925832	0.761129
CR_06350C	orf19.3888.2	0.716635	NA	0.0925571	0.956082
CR_02050C	HDA1	0.173113	0.0891343	0.0925307	0.787711
C3_02220W	CAP1	0.119739	0.311015	0.0920915	0.732793
C2_09110C	orf19.4069	-0.687487	NA	0.0920873	1
CR_09060W	orf19.7303	-0.191852	NA	0.0918946	1
C2_07880W	APM4	-0.127237	0.548792	0.0916512	0.834516
C6_02850W	RAV2	-0.0853773	0.777525	0.0916416	0.804568
C3_03480C	ALT1	-0.158503	0.193358	0.0914979	0.738465
C4_00220C	SUB2	0.0935992	0.436524	0.091302	0.762753
C2_01970C	ROD1	-0.109236	0.469346	0.0912006	0.770693
CR_07590W	EMP24	0.18738	0.0474146	0.0911938	0.662886
C1_06930W	PGA63	0.279051	0.0560351	0.0911289	0.935006
C2_00490W	orf19.2078	0.0180144	0.935861	0.0911059	0.780354
C5_01775C	C5_01775C	-0.13777	0.300295	0.0910864	0.801822
C2_05220C	orf19.3552	0.150609	0.209189	0.0910192	0.702966
C4_06870W	RPT5	-0.194206	0.0500253	0.0910159	0.708787
C6_04070C	orf19.1215	0.286	0.398487	0.0910045	0.899713
C1_10040W	ERO1	-0.2666	0.00130406	0.0909763	0.730445
C3_05430W	orf19.6981	-0.0627946	0.961893	0.0909292	1
C1_02220C	orf19.3679	-0.296244	0.00978426	0.0908506	0.78374
C1_06210W	BUD16	0.0802251	0.720019	0.0908371	0.800659
C1_05390C	orf19.426	0.0642354	0.764807	0.0906736	0.762753
C1_02710W	FRS2	0.106695	0.418977	0.0906636	0.840442
C6_01480W	orf19.3436	-0.267345	0.333919	0.0905265	0.922246
C1_07440W	orf19.4423	-0.245373	0.0446933	0.090399	0.824702
C2_00010W	TLO5	-0.221945	0.311898	0.0901848	0.909875
C2_08760C	TIF4631	0.176571	0.0174022	0.0901248	0.839476
C7_02890C	PMT1	0.0507707	0.78282	0.0900959	0.760794
C1_01520C	SOD2	0.434736	0.000200709	0.0900436	0.722188
C2_10360C	HEM3	-0.171086	0.283926	0.0898263	0.798736
C4_05090C	SRB8	-0.18342	0.31279	0.0897146	0.83317
C2_02780C	BUB2	0.0859708	0.811221	0.0896413	0.844528
C1_05170C	CUE5	-0.132795	0.264721	0.089632	0.741385
C1_09190C	DAK2	-1.11132	9.21213e-14	0.0896181	0.743741
C4_01260W	RLM1	0.46907	1.46867e-06	0.0890974	0.730445
C5_02550C	UTP13	0.135691	0.30012	0.0887675	0.73533
C2_08290C	UCF1	-5.47898	3.86908e-28	0.0887555	0.946494
CR_09500C	orf19.7345	0.376331	0.648949	0.0882891	1
C3_03270W	orf19.326	-0.0247624	0.957641	0.0881631	0.862709
C3_06500W	UBA1	0.0883775	0.829298	0.0881419	0.879248
C4_03780C	orf19.1300	-0.0243079	0.91355	0.0878727	0.768207
CR_04570C	CDC10	-0.13236	0.136933	0.0878001	0.683731
C4_03990C	orf19.1208	0.0921167	0.725435	0.0877143	0.881046
C3_02330C	orf19.1611	-0.581382	0.126967	0.0873922	0.934183
C1_03670C	DAO1	0.0670213	0.763176	0.087363	0.776267
C2_09690C	orf19.1383	-0.0588899	0.79589	0.0871174	0.799013
C4_05820W	orf19.1267.1	-0.0522848	0.84514	0.0869823	0.780946
C2_03230C	FEN12	0.0119136	0.952244	0.086897	0.691476
C6_00710W	orf19.3658	0.0834693	0.665545	0.0867667	0.812063
CR_01900C	HNM3	0.56597	0.18483	0.086708	0.938002
C4_01990W	orf19.4593.1	1.01802	NA	0.0866466	1
C4_04280C	orf19.1420	-0.425747	0.104793	0.086631	0.886918
C4_00780C	orf19.4163	-0.117543	0.377357	0.0866244	0.757954
C2_05980C	orf19.4122	0.420035	0.0410738	0.0865147	0.804568
CR_06270W	orf19.3879	-0.524448	0.143157	0.086162	0.918094
C2_08240W	ORF298	-0.0622475	0.74437	0.0861308	0.799013
C5_02300C	RET2	-0.0361142	0.769958	0.0859485	0.762753
C5_01530C	orf19.4148	0.106785	0.353072	0.0856569	0.735137
C2_01370C	orf19.1441	0.329071	0.245923	0.0855904	0.923294
C4_06400C	VMA8	-0.0471396	0.764132	0.0855371	0.759352
C1_13210C	orf19.4949	-0.283444	0.725507	0.0851042	1
C1_08010W	DPM1	-0.175236	0.12029	0.0850328	0.728338
C1_04990C	orf19.53	-0.0609754	0.710964	0.0847605	0.811275
C4_06840W	orf19.3125	0.282297	0.110313	0.0846636	0.798736
C1_13270W	orf19.4953	-0.185821	0.349056	0.0846367	0.801877
C2_04870C	orf19.4123	0.0903318	0.36501	0.0845122	0.821855
C3_05460W	orf19.6984	0.348068	0.557937	0.0842094	0.952368
C4_03620C	CDR3	0.28805	0.143936	0.0841888	0.844708
C1_03120W	orf19.3004	-0.145997	0.461209	0.0841862	0.800659
C2_05820W	orf19.5205	0.141396	0.665465	0.0840613	0.898898
C7_00970C	YOX1	0.50695	0.445747	0.0838756	0.955602
C6_03560W	POX1	-0.329432	0.00232367	0.0837064	0.879248
C1_07530W	orf19.2800	-0.636556	0.26636	0.0835635	0.958995
CR_10290C	orf19.7604	0.211196	0.682734	0.0835574	0.923294
C4_03560W	orf19.1323	0.0610384	0.801588	0.0835118	0.796533
C2_04150C	VMA7	-0.173549	0.120544	0.0833864	0.75458
C2_10100W	CWC22	-0.129421	0.455227	0.0833591	0.847148
C5_05380W	RPN5	-0.104503	0.377824	0.0833149	0.730445
C6_01920C	orf19.684	0.0306027	0.930403	0.083209	0.822189
C1_07110W	TAF145	-0.112743	0.441668	0.0829521	0.77876
C4_03190W	orf19.2671	-0.239077	0.190006	0.0826307	0.844131
C3_03860W	orf19.6929	0.136553	0.57526	0.0823211	0.844708
C3_02200W	orf19.1624.1	0.811505	0.190761	0.0821758	0.912873
C6_00910C	orf19.92	-0.17009	0.037006	0.0821611	0.808324
C4_04160W	orf19.5293	-0.22639	0.0349889	0.0820841	0.770693
C4_02570C	orf19.2743	0.160922	0.673613	0.0816667	0.884699
C5_02480W	orf19.4258	0.0733255	0.526371	0.0815061	0.828112
C5_05060C	orf19.3998	0.319067	0.232048	0.0812226	0.884699
C1_06620C	orf19.6248	0.19355	0.818414	0.0810824	0.946932
C1_05770C	PRC3	-0.0264088	0.884077	0.0809411	0.771058
C6_00980C	orf19.100	-0.38219	0.0380248	0.0808186	0.870164
CR_04450C	orf19.536	0.188486	0.0688075	0.0807379	0.821469
C1_06100C	MSI3	0.0913239	0.568549	0.0807253	0.845078
CR_02040W	PRK1	0.00564338	0.977741	0.0805088	0.788276
C2_02040W	orf19.1519	-0.0300744	0.853454	0.0804645	0.810393
C2_00540W	orf19.2073	-0.212763	0.184811	0.0800892	0.828339
C1_11240C	CHO1	0.142356	0.189308	0.0799081	0.731939
C4_03930C	orf19.789.1	0.0757287	0.696609	0.0798846	0.840106
C4_04710W	GYP1	-0.159064	0.283599	0.0797761	0.809964
C4_00430W	MEP2	0.138579	0.541569	0.0797476	0.862709
C1_05200C	orf19.446	0.139364	0.393688	0.0796783	0.842017
C7_01740C	orf19.6551	0.720894	0.3394	0.0796519	1
CR_00330C	PXA1	-0.0573663	0.958592	0.0792623	0.95902
CR_02930W	orf19.2850	0.243168	0.0249903	0.0792052	0.823571
C6_03290W	orf19.5617	-0.0934154	0.556927	0.0791901	0.789454
C1_05910W	SIP5	-0.0416807	0.86804	0.0788562	0.82524
CR_04220C	orf19.510	-1.08652	0.00016743	0.0785986	0.94602
C7_02970W	ECM39	0.150828	0.174705	0.0785431	0.754271
C1_08690W	orf19.4727	0.138024	0.474942	0.0784643	0.778876
C3_02640C	ZCF1	-0.158304	0.392272	0.0784372	0.888856
C2_06030W	orf19.4117	-0.132694	0.462968	0.0783493	0.808324
C2_04990W	orf19.3531	-0.330639	0.0389718	0.078132	0.844277
C4_05330C	orf19.1791	-0.0313457	0.901897	0.0779017	0.794554
C5_04680W	PSD2	-0.0885366	0.651028	0.0778962	0.800659
C1_04780C	orf19.764	0.0105111	0.97133	0.0777412	0.830344
C4_03400W	orf19.3366.1	0.193411	0.148062	0.0774551	0.771095
C1_05300C	PRD1	-0.342181	0.00019319	0.0772764	0.792162
C1_03780C	HMG1	0.09698	0.364742	0.0771387	0.789494
C3_00780W	HOS2	0.0427545	0.82098	0.0770803	0.800659
C5_04900C	orf19.3977	-0.00109161	0.995391	0.077032	0.844722
C1_04770C	ERG3	-1.16913	4.70409e-09	0.0767997	0.87101
C2_09490W	PHO13	-0.0260525	0.91355	0.0766674	0.812302
C1_07950C	orf19.5066	-0.107125	0.510831	0.0765344	0.787449
CR_08030C	FGR32	-0.0622247	0.701805	0.0765126	0.767613
C1_06060C	ACP1	0.126794	0.32631	0.0760228	0.802318
CR_08100C	RIO2	0.213095	0.262672	0.0759741	0.881046
CR_06080W	SIS1	0.0751776	0.555788	0.0758712	0.80106
CR_07180W	EMP46	0.331899	0.00119522	0.0758461	0.820814
C1_03900W	SEN15	-0.0657378	0.853454	0.075729	0.925546
CR_04740C	ADE6	0.166138	0.0497934	0.0750619	0.832277
C1_08120W	BUD6	0.0406467	0.839881	0.0750429	0.862342
C6_02110W	orf19.3498	0.31696	0.053772	0.0750157	0.832277
C7_01440W	orf19.6585	0.166107	NA	0.0749144	0.94602
C6_02120W	CHC1	-0.0869732	0.475165	0.0747372	0.782611
C1_00750C	VPS27	-0.273017	0.0369489	0.0746013	0.846357
C2_00460W	SAP30	-0.729637	0.0837687	0.0744688	0.952384
C4_03280W	MSN5	-0.0427553	0.86921	0.0740938	0.910313
C2_07180W	orf19.2274	-0.0963802	0.791027	0.0740779	0.913884
C7_00040C	orf19.7121	0.473749	0.570854	0.073941	1
C3_07320W	MDS3	0.129379	0.830532	0.0738536	0.952072
C1_02950W	orf19.2986	0.343222	0.539981	0.0738226	0.946932
C1_12310C	CSI2	0.0872269	0.568275	0.0735946	0.825725
C7_03080W	LMO1	-0.149859	0.224798	0.0733951	0.759352
C1_01160C	orf19.3304	-0.0850125	0.553087	0.0730633	0.790244
C3_04180W	KRE9	0.141524	0.255712	0.0727831	0.746389
C6_01670W	MAE1	-0.542626	0.00107451	0.0727077	0.868643
CR_05920C	MHP1	-0.299471	0.0132259	0.0727074	0.852548
C1_00570C	orf19.6049	0.0822987	0.798262	0.0727024	0.896806
C1_00740C	SPE1	0.110599	0.433633	0.0722784	0.80106
C4_05670W	YME1	-0.146061	0.253269	0.0722604	0.852548
C3_03310C	orf19.331	0.378563	NA	0.0721767	1
C3_03980C	orf19.2812	0.0204666	0.985065	0.0721127	0.972716
C5_04840C	orf19.3970	-0.055664	0.899893	0.0720786	0.852548
C1_09790C	orf19.4844	-0.0544601	0.820285	0.0720765	0.882875
C2_07430C	orf19.1888	-0.0475331	0.808224	0.0720655	0.817157
C4_04780W	PMT6	0.0274568	0.883442	0.0718362	0.800659
C1_01570C	RPB7	0.103447	0.534216	0.0718116	0.783116
C1_11900C	orf19.5277	0.369265	0.605773	0.0717073	0.936553
C4_06440C	orf19.2890	0.0208604	0.945534	0.0715983	0.844131
C7_03910W	OGG1	0.844337	0.252525	0.0713285	1
C2_03840C	INO4	-0.0729762	0.753457	0.0711263	0.852548
C4_07150W	orf19.3088	-0.00850443	0.994237	0.0711093	1
C2_00360C	orf19.2095	0.101436	0.481611	0.0707605	0.852011
C6_04500C	TSM1	0.0118399	0.948599	0.0704395	0.823538
C5_01890W	orf19.3183	-0.0520475	0.714055	0.0704251	0.77853
C2_02340C	ENT3	0.0133939	0.931677	0.0698581	0.823296
C3_03900C	HTB1	0.190615	0.0993537	0.069773	0.75458
C2_07610C	orf19.1864	-0.114317	0.364246	0.0697043	0.800659
C6_00310W	orf19.1191	0.0064261	0.974256	0.0696288	0.844131
C3_03260W	orf19.325	0.00122857	0.995391	0.0694467	0.871633
CR_04270C	orf19.515	0.202271	0.413404	0.0694027	0.90567
CR_03470W	orf19.4390	-0.00128252	0.996651	0.0693251	0.872095
C1_01270W	CTA9	-0.198887	0.124732	0.0693217	0.823571
C1_11740W	orf19.1143	0.124839	0.392702	0.0693139	0.826021
C2_10330C	orf19.1745	-0.0758819	0.922713	0.0690011	0.924587
C3_02910W	orf19.284	-0.167901	0.811751	0.0688912	1
C2_08990C	orf19.206	-0.0449145	0.863341	0.0688279	0.877055
C2_03760C	orf19.846	-0.0731403	0.59998	0.0684102	0.843381
C1_10510W	orf19.994	-0.0399775	0.927003	0.0681301	0.897119
C6_03080C	ADO1	0.0752743	0.535102	0.067616	0.759182
C4_01460C	orf19.4639	-0.095785	0.569083	0.0675264	0.811275
C1_09540W	orf19.4818	0.0825531	0.66295	0.0673969	0.885763
C1_13200C	REX3	-0.0840594	0.764132	0.0672386	0.846357
C1_13930W	SSK1	0.0240474	0.976778	0.066903	0.959946
C5_04300C	orf19.3915	0.245363	0.00356668	0.0668953	0.835983
C1_08740C	SEC24	-0.0738936	0.51696	0.0667563	0.812957
C4_01730C	orf19.4621	-0.163963	0.0871346	0.0665784	0.827201
C2_07560W	SWR1	0.0559183	0.686643	0.0662791	0.862752
C5_00800C	orf19.583	-0.11894	0.234205	0.0662466	0.844528
C5_03400C	orf19.2639.1	0.112577	0.411286	0.066166	0.792961
C4_02970C	UBR1	-0.105105	0.431055	0.0660442	0.860997
C7_02860C	orf19.5175	0.169553	0.0285242	0.0657892	0.805257
C1_09690W	MLS1	-1.05658	0.191135	0.0656481	0.900468
C1_02610W	IML1	-0.14877	0.45076	0.0654544	0.912542
CR_06700C	SOL3	0.417589	0.28673	0.0653333	0.943855
C4_06050W	MED3	0.0390709	0.886469	0.0651646	0.862793
C6_02840C	RBF1	0.23218	0.00996241	0.0650293	0.802872
C1_10190W	orf19.4888	0.0414298	0.848598	0.0649438	0.851409
C3_02170C	LAP41	-0.345596	2.51708e-05	0.0648481	0.800659
C1_07570C	orf19.2788	-0.272638	0.0955163	0.0640806	0.86516
C2_02350C	SAC3	0.121246	0.322034	0.0640026	0.842999
C4_06340W	AGO1	-0.446075	0.00642423	0.0638068	0.897119
C5_05120W	CCT3	0.0405789	0.824332	0.0637632	0.823938
C2_03740W	tF(GAA)2	#N/A	#N/A	0.0636121	1
C7_03400C	orf19.1335	0.0951652	0.457821	0.0635897	0.855349
CR_08010W	DAD4	0.0298661	0.911987	0.0635642	0.842017
C1_11280W	orf19.674	-0.0658017	0.846275	0.0635064	0.918094
C3_04240C	orf19.5866	-0.078933	NA	0.0630022	1
C5_02490C	TIF5	0.0115032	0.948827	0.0626761	0.824584
CR_02760C	RPD3	-0.135125	0.406546	0.0626443	0.841926
CR_05720W	TPS1	-0.368559	0.214251	0.0625756	0.897777
C7_04110W	orf19.7164	-0.290184	0.70374	0.0624717	0.968374
C2_09710C	orf19.1381	-0.324561	0.0496734	0.0622859	0.887133
CR_04080C	orf19.491	0.0418737	0.751836	0.0615875	0.858499
C5_01640W	MAS2	0.246535	0.0332533	0.0612905	0.839476
C6_04350C	FLO8	0.133404	0.262765	0.0612845	0.846357
C2_03590C	CAP4	0.224622	0.457584	0.0611991	0.914438
C2_00370W	PDR6	-0.220984	0.389233	0.060707	0.907467
C2_02360C	orf19.1557	-0.133331	0.513103	0.0606089	0.870164
C2_01060C	orf19.2018	0.119294	0.499204	0.0604633	0.868643
C1_08510W	EAF6	-0.274696	0.0576501	0.0604506	0.859942
CR_03740C	orf19.4373	-0.0218351	0.925826	0.0602406	0.852548
C1_02090C	orf19.3666	0.0986883	0.631428	0.060103	0.878258
C2_07020C	orf19.2258	0.0503784	0.879643	0.0600351	0.878643
C1_08700W	orf19.4728	-0.0475223	0.768874	0.0598952	0.863649
C1_09020W	orf19.4758	0.2245	0.0247136	0.0598643	0.844708
C4_03960W	orf19.787.1	-0.0721468	0.700258	0.0598394	0.862709
C4_06690C	orf19.3140.1	-0.0146403	0.964209	0.0595102	0.87101
C5_01190W	orf19.1953	0.0568774	0.744447	0.0594542	0.852548
C2_09530W	EAP1	-0.132885	0.556927	0.0593468	0.902026
C2_03240C	ROM2	-0.232326	0.116156	0.0592303	0.861928
C4_07190W	SEC10	-0.004239	0.98353	0.0592053	0.868643
CR_06000W	SOK1	-0.146125	0.215036	0.0591829	0.834516
C7_03410C	orf19.1334	0.0547025	0.78282	0.0591493	0.858659
C6_02930W	orf19.5569	-0.0690693	0.565069	0.0590372	0.879248
C1_09100W	ZCF28	-0.0101656	0.987144	0.0589469	0.930467
C1_08370W	SDS24	-0.000710686	0.997168	0.0585329	0.844528
C2_04360W	orf19.4518	0.374627	0.570854	0.0584739	0.964252
CR_07890W	EFG1	0.00226873	0.990354	0.0583894	0.826021
C5_03870C	orf19.1107	-0.160573	0.565356	0.058311	0.912873
C1_05820C	RAD10	0.0431984	NA	0.0582254	1
CR_01070W	orf19.3248	0.635755	0.528246	0.05807	0.972655
C1_03380W	TPS2	-0.728695	7.98538e-08	0.0580272	0.890618
C1_03500W	YPT1	0.059713	0.61686	0.0579168	0.833099
C1_09650W	orf19.4828	-0.495643	0.00439146	0.0575683	0.87101
C7_03630C	TIM9	-0.254953	NA	0.0574934	1
C2_03180C	TOM1	0.030603	0.850796	0.057476	0.884931
C2_05740W	SPO7	-0.00382839	0.989892	0.0574698	0.862709
C7_03540C	ENP2	-0.107538	0.535102	0.0573368	0.912873
C1_08300W	NOT5	0.27916	0.00910965	0.0572843	0.899618
C2_04530W	MED8	-0.360995	0.0365191	0.0570765	0.914855
CR_00830W	orf19.3272	-0.608591	NA	0.0568963	1
C6_02610C	CDC37	-0.0139037	0.942771	0.0567654	0.823538
C2_07100W	orf19.2265	0.115656	0.237878	0.0562255	0.858758
C3_04020C	ZCF16	-0.190261	0.351481	0.0561409	0.917681
CR_07010W	MIS11	0.0651752	0.553856	0.0560681	0.917602
C6_00850W	orf19.86	-0.329386	0.0124045	0.0558668	0.862709
CR_02610C	orf19.2820	-0.0622934	0.69822	0.0557051	0.899713
C4_01140C	orf19.4676	0.280718	0.0410083	0.0555756	0.862034
C7_03600W	MNN26	-0.147625	0.760351	0.0555275	0.937073
C3_00950C	orf19.2499	-0.0835579	0.671034	0.0555057	0.858338
C2_05230C	RPF2	0.0183946	0.930818	0.0554645	0.842615
C6_01710C	PTK2	0.0707419	0.600828	0.055254	0.879248
C2_00190C	orf19.2113	0.033507	0.870499	0.0551827	0.879248
CR_06950C	ATX1	-0.0983888	0.627693	0.055072	0.912851
C6_03310W	orf19.5619	-0.287759	0.00303801	0.0550485	0.868643
C1_04720W	orf19.772.1	-0.0747327	0.670054	0.0545821	0.913696
C4_02390W	PGA62	0.153374	0.328624	0.0543712	0.913054
CR_01080W	orf19.3247	0.486894	0.283588	0.0543515	0.959946
CR_04540C	RPR2	0.180458	0.538109	0.0543167	0.898898
C1_08860C	orf19.4744	-0.0380063	0.850796	0.0542604	0.885763
C1_09950C	orf19.4862	0.0173273	0.948599	0.0541917	0.872095
C1_08610C	orf19.409	-0.442571	2.48738e-07	0.0541467	0.854524
C4_04270W	orf19.1421	-1.38667	NA	0.0540621	1
CR_07640C	orf19.6286	0.138063	0.342948	0.0538941	0.852548
C5_00010W	TLO11	-0.196717	0.203336	0.0538355	0.872519
C7_00980W	PHM5	0.430042	0.32631	0.0535116	0.959946
C5_05030C	RIM13	-0.286842	0.10812	0.0534575	0.884931
C2_10630W	orf19.5342	-0.171014	NA	0.0531669	1
C1_01200W	STB5	0.129625	0.740314	0.0530389	0.919415
C1_10790W	CDC48	-0.0777663	0.450506	0.0527722	0.907467
C2_02540W	orf19.1578	0.189713	0.0779377	0.0525503	0.881873
C1_01250W	orf19.3312	0.404644	0.000485151	0.052547	0.872393
C2_03340W	orf19.894	-0.132093	0.415451	0.0524061	0.88776
C2_03420C	orf19.879	0.0816394	0.576294	0.0522993	0.885633
C2_00830C	orf19.2041	0.0424775	0.763598	0.0522433	0.881046
C6_01000C	orf19.102	0.0969721	0.483289	0.0521983	0.868643
C3_02130W	UTP4	0.0950865	0.403682	0.052174	0.865218
CR_07050C	URA2	0.366901	6.13892e-05	0.0520233	0.915935
CR_03460W	orf19.4388	0.100869	0.481528	0.0520104	0.87227
C1_13250W	orf19.4952	-0.171897	0.33976	0.0519927	0.86146
C1_05350W	YPT53	-0.158662	0.533815	0.0519442	0.918094
CR_07350W	orf19.6134	-0.178315	0.140022	0.0517674	0.896806
C6_01680C	orf19.3418	-0.55925	0.224735	0.0516644	0.968315
C4_07130W	orf19.3091	0.141458	0.305711	0.0515968	0.925546
C1_08020W	UBA2	0.101434	0.444153	0.0515199	0.846357
CR_03860C	orf19.4357	-0.0973043	0.519621	0.0514673	0.865328
C1_02060W	orf19.3663.1	-0.0967551	0.66663	0.0512007	0.881825
C6_01640W	MED19	-0.0622678	0.829298	0.0507725	0.913236
C3_03610W	FUR4	-0.163615	0.686405	0.0504863	0.956744
C7_03690W	orf19.5508	-0.130618	NA	0.0504164	1
C3_02500W	PAM17	0.111921	0.503239	0.0503415	0.837237
C2_08910C	orf19.216	-0.233028	0.205046	0.0502356	0.910157
CR_04780W	RPB8	0.0770466	0.6296	0.0502316	0.882744
CR_04070W	NAT5	0.114591	0.429456	0.0500753	0.860997
C1_13300C	RPN1	-0.123485	0.129333	0.0500389	0.882604
C3_04550C	CMK1	-0.038694	0.965961	0.0498209	0.963139
C1_03830C	orf19.1026	-0.0405323	0.811745	0.0497697	0.846357
C3_06130W	orf19.7395	1.16437	NA	0.0497349	1
C7_03250C	PDI1	-0.143186	0.0467761	0.0496587	0.868643
CR_01200W	OYE22	1.059	NA	0.0495729	1
C6_01940W	orf19.685.1	-0.090223	0.686854	0.049339	0.91232
C1_05660C	orf19.2485	0.0901681	0.438471	0.0493357	0.866969
C1_03000W	HOL1	-0.318863	0.275639	0.0492836	0.940681
C1_08930C	orf19.4751.1	0.304134	0.1531	0.0491013	0.884931
CR_07940W	orf19.604	0.11685	0.569346	0.0488588	0.917681
C6_01880W	orf19.3394	-0.0349807	0.880644	0.0488478	0.885633
C5_01490C	orf19.4144	0.119327	0.543577	0.0488201	0.890918
C4_00560C	MMM1	0.0182718	0.948599	0.0487288	0.906171
C1_08540C	orf19.399	-0.147271	0.282074	0.0486096	0.878258
C4_00020W	orf19.364	0.0215742	0.91355	0.0481148	0.905925
C3_00890C	orf19.6166	-0.0453366	0.802734	0.0480615	0.885763
C1_09010W	NAR1	0.0318729	0.886469	0.0478804	0.868643
C1_09260C	PTC1	0.0381975	0.853454	0.0477931	0.907467
C4_00600C	MUC1	-0.184191	0.0778697	0.0476621	0.906442
C5_00790C	orf19.581	0.153625	0.0841214	0.0475886	0.910157
C1_04550W	ELC1	0.123626	0.903927	0.047279	0.951922
C3_03160C	orf19.315	-0.215627	0.29878	0.0472669	0.915433
C2_04420W	IFA4	-0.632213	0.0385813	0.0472364	0.948626
C2_01170C	orf19.2007	0.0571087	0.667115	0.047119	0.855995
C5_05480W	DES1	-0.508772	2.41899e-05	0.0469613	0.885763
C1_06730W	RAC1	-0.0418974	0.762149	0.0469452	0.857315
C2_00750W	orf19.2049	0.800741	NA	0.0469345	1
CR_02520W	RPC19	0.0383712	0.820973	0.04691	0.913236
C7_04270C	UFE1	-0.467617	0.573451	0.046702	1
C6_03920W	SNF4	-0.147466	0.284642	0.046594	0.86863
CR_08300C	orf19.6396	-0.13962	0.417407	0.0465918	0.94602
C2_06490W	orf19.26	-0.177627	0.811745	0.0465746	0.973298
C1_14140C	SET3	-0.655427	0.0377138	0.0464606	0.959946
C5_01700W	MPRL36	0.156525	0.117076	0.0464026	0.861029
C2_02380W	POB3	-0.00535328	0.985065	0.0463149	0.872634
C2_07140W	orf19.2269	-0.119571	0.387217	0.0463132	0.861641
C3_00900C	AYR1	-0.0512357	0.757632	0.046302	0.894201
C1_05400C	orf19.425	0.13104	0.564078	0.0461891	0.911133
C1_10920W	orf19.2325	0.0453896	0.855834	0.0460921	0.906171
C1_06400C	orf19.6271	0.00422832	0.989683	0.0459786	0.913696
C1_03360W	orf19.3035	0.183364	0.191308	0.0459578	0.915905
C1_11090C	orf19.2307	0.062439	0.677727	0.0458676	0.896806
C4_05690W	SEC23	-0.0807448	0.427911	0.0457848	0.87101
C4_00040W	CNH1	-0.0101894	0.957148	0.0454591	0.881046
C5_04630W	orf19.3947	0.0897083	0.568232	0.0454576	0.875645
C1_05290W	GRS1	0.179566	0.135387	0.0454086	0.929156
C6_03720W	ALA1	0.146258	0.176608	0.0450815	0.90567
C4_03810W	orf19.1297	-0.0101874	NA	0.0450337	1
C2_02300W	orf19.1548	0.222655	0.404206	0.0449956	0.915905
C1_11010C	orf19.2313	-0.115767	0.525468	0.044729	0.898898
C2_05100C	ERF1	0.207249	0.0236333	0.0445488	0.887813
C5_01740C	MTLA1	-0.154732	0.499961	0.0445067	0.913054
C3_04320W	VAM3	-0.530224	0.00182279	0.0439553	0.924851
C2_02020W	orf19.1516	-0.106362	0.425026	0.0439195	0.876497
C2_01110C	BCY1	0.066059	0.651447	0.0436931	0.866969
C3_03680W	orf19.6951	-0.192699	0.242218	0.0434463	0.944346
C1_10400C	FGR41	-0.0511898	0.811221	0.043426	0.912542
CR_01720W	orf19.2565	-0.518926	2.71595e-07	0.043387	0.917681
C2_07490W	HEM15	0.0404586	0.867692	0.0433808	0.907228
C2_04300C	orf19.1592	-0.105675	0.601355	0.043036	0.909593
CR_02910W	orf19.2848	-0.180665	0.314614	0.0424721	0.914855
C4_00260W	orf19.5651	-0.0559623	0.762164	0.0423316	0.915935
C2_00720C	FGR15	0.162891	0.424085	0.0422368	0.915905
C1_03680W	ENG1	-0.0432225	0.780818	0.0421863	0.897777
C6_03730C	orf19.5747	0.148901	0.136327	0.041887	0.879248
C4_05830W	orf19.1268	0.062288	0.954169	0.0418498	0.972655
C6_01110W	FAD2	-0.209809	0.155051	0.041358	0.872544
C6_00300C	STV1	-0.124933	0.318108	0.0410962	0.910157
C3_00730W	orf19.5381	-0.0147215	0.947018	0.0407798	0.913696
C1_05420W	orf19.423	0.111737	0.651447	0.0403834	0.909493
C1_09460W	ERG12	0.146004	0.0759038	0.0401474	0.898898
C2_00440W	SAS2	0.132169	0.912744	0.0400747	0.97739
C4_03440C	DOT4	0.176928	0.262672	0.0400331	0.906171
C7_02450W	orf19.6464	-0.0608394	0.78648	0.0398383	0.918366
C5_01840C	TAC1	0.0229979	0.908932	0.0397921	0.900468
C2_04200W	TBF1	0.115481	0.380282	0.0397491	0.935006
C1_08210C	MLT1	0.0406619	0.788852	0.0396695	0.928326
C4_01910W	orf19.4601	-0.0603133	0.883442	0.0392727	0.94413
C7_04310C	orf19.7131	-0.377352	0.627693	0.0392468	1
C2_07310W	CCT5	0.0763774	0.457584	0.0392431	0.907467
C2_05940C	VPS33	-0.170105	0.367888	0.0392402	0.915905
C1_11300C	orf19.672	-0.0464356	0.875458	0.0386745	0.941728
C1_02900C	orf19.2980	-0.126819	0.424942	0.0385546	0.917681
C2_08890W	orf19.217	-1.46612	NA	0.0385233	1
CR_06590C	RGS2	0.568308	NA	0.0379149	1
C1_01530C	orf19.3341	0.199913	0.0489229	0.0375082	0.935225
C1_00310W	orf19.6077	0.432576	0.466531	0.0374747	0.979102
C2_05070W	FRE9	-0.680908	0.533014	0.0374474	0.983501
C2_05320W	CDC7	-0.0238491	0.91355	0.0374217	0.912873
C4_03020W	orf19.2690	-0.18673	0.122841	0.0374084	0.917681
C2_05660W	PNG2	-0.413007	0.0233381	0.0372368	0.919452
C1_07370C	CPH1	-0.15819	0.361908	0.0371707	0.929156
C4_01440W	NMT1	-0.00420438	0.983927	0.0371644	0.885763
C5_03410C	orf19.2639	0.214924	0.66904	0.0371287	0.965414
C1_13030C	orf19.4931	0.179538	0.0155764	0.0370993	0.922245
C2_07130C	RCK2	0.0415449	0.767147	0.0370702	0.913696
C5_04720C	orf19.3957	0.00722074	0.981027	0.037054	0.893574
C4_04430W	MRP8	-0.447656	0.526371	0.0370037	0.976306
C7_02690C	orf19.3695	-0.0467314	0.899124	0.0369722	0.956652
C2_10110W	CYC1	0.105895	0.702055	0.03651	0.934183
C6_03160C	BMT6	-0.338561	0.000866746	0.036409	0.913696
CR_06260W	orf19.3878	-0.281537	0.21094	0.0363823	0.927913
C1_07560W	orf19.2789	-0.12836	0.61686	0.0363427	0.928885
C6_04570W	NAG6	-0.280319	8.28876e-05	0.0363104	0.929105
C4_01960C	orf19.4596	0.0790551	0.829539	0.03625	0.948523
C1_06200W	orf19.2663	0.000486043	0.997616	0.0360416	0.912542
C4_04260C	FZO1	-0.227209	0.20185	0.0359255	0.910157
C5_01520C	GLR1	0.133421	0.178029	0.0357034	0.887133
C2_09770C	INP51	-0.0844714	0.720475	0.0356565	0.922246
CR_07460C	orf19.6119	-0.0466868	0.795516	0.0356116	0.92136
C2_09790W	orf19.1371	0.0349108	0.898959	0.03561	0.921028
C3_02890C	orf19.280	-0.81228	NA	0.0354103	1
C1_08550C	GCF1	0.1288	0.219989	0.0353378	0.897119
C1_13350W	STP2	0.0330262	0.833776	0.0352288	0.912873
C3_05850W	orf19.7365	-0.515711	NA	0.035225	1
C5_02690W	orf19.4287	-1.50743	4.64154e-31	0.0351562	0.952319
C6_01790C	ZCF18	0.197836	0.586584	0.0351027	0.959705
C1_11590W	PLD1	-0.17318	0.0499831	0.0350275	0.935006
C3_02920W	orf19.285	0.0463622	0.947018	0.0348638	0.968374
C4_04460C	orf19.3840	0.0659633	0.839881	0.0345	0.946494
C5_00780C	orf19.580	0.0949263	0.931558	0.0344378	0.97739
CR_06290C	orf19.3881	-0.130736	0.481071	0.0343829	0.937353
C1_11950W	orf19.5270	0.194207	NA	0.0342331	1
C5_05360C	orf19.4031	-0.396437	0.26636	0.0340686	0.957803
C1_04880C	MRPL37	0.168161	0.231202	0.0339576	0.917681
C1_01010W	orf19.3290	0.220893	0.0871346	0.0338224	0.914855
C7_00700W	CYB5	-0.235484	0.273548	0.0337236	0.97739
CR_00910W	orf19.3264.1	0.0731752	0.820285	0.0335539	0.951097
C2_01340W	orf19.1991	-0.0661217	0.556046	0.0335168	0.901329
CR_01670W	orf19.2558	-0.238721	0.139406	0.0333944	0.930114
CR_01420W	orf19.2528	-0.0190268	0.963499	0.0332628	0.944346
C3_01420C	orf19.1709	-0.138384	0.648026	0.0331787	0.936946
C4_00620C	SPC2	0.210706	0.268541	0.0329673	0.92136
C7_02320W	SEC1	0.399387	0.412357	0.0328883	0.97739
C2_01700C	HAP42	0.147559	0.221274	0.0326102	0.92653
C6_00270W	orf19.1186	-0.221929	0.142393	0.032456	0.921028
C1_07910C	MRPL3	0.140081	0.274058	0.0323054	0.918451
C5_01765C	C5_01765C	-0.104266	0.535102	0.0317995	0.930101
C2_03940C	SCH9	0.324368	0.00160801	0.0317101	0.934203
C1_09360C	orf19.4798	-0.0859245	0.384932	0.0316769	0.915935
C1_04830W	SEC21	-0.0176053	0.899385	0.0316542	0.897119
C3_00940W	orf19.2498	-0.0281038	0.892182	0.0315965	0.924582
CR_00130C	orf19.7522	0.205022	0.70767	0.031518	0.979997
C1_01590C	orf19.3349	0.0261881	0.857635	0.0312614	0.900468
C4_03910W	FGR28	-0.343569	0.670372	0.0310717	0.982822
C2_00880W	orf19.2036	-0.283273	0.0859027	0.0310569	0.952384
C4_00420C	orf19.5671	-0.156462	0.223072	0.0309416	0.946932
C4_01510W	orf19.4633	-0.241533	0.0492621	0.0307857	0.92653
C2_00200W	orf19.2112	-0.0791493	0.727802	0.0307136	0.924851
C1_10340W	orf19.4905	-0.123725	0.727049	0.0306946	0.952319
C1_11420W	KRR1	0.0880978	0.398098	0.0306738	0.909593
C7_03390C	PUP3	-0.130823	0.23502	0.0306189	0.90567
C1_13690C	orf19.5006.1	-0.0115439	0.984542	0.0305818	0.962581
C2_02000W	orf19.1514	0.00965279	0.963521	0.0305288	0.907467
C1_01490W	orf19.3335	0.0701225	0.757312	0.0305059	0.917681
C5_03800W	orf19.1114	-2.69778	NA	0.0300339	0.97867
C2_02610C	HGT20	-0.0534449	0.927003	0.0300011	0.965128
C1_03720C	orf19.1037	-0.304677	0.00664656	0.0299572	0.924851
C6_00680C	orf19.4192.1	-0.115055	0.453108	0.0298939	0.920585
C3_03360W	FCY2	-0.423804	0.0248192	0.0297958	0.925452
CR_01650W	URA5	0.206855	0.0231833	0.0297902	0.917665
C3_06490W	orf19.7437	-0.386956	0.62479	0.0295806	1
C4_04560C	orf19.3826	-0.121884	0.52107	0.0295722	0.929156
C5_05470W	EST1	0.0109228	0.959666	0.029565	0.934063
C4_01720C	orf19.4622	0.12916	0.204125	0.0295436	0.97739
C1_08800W	orf19.4738	-0.201275	0.178029	0.0294952	0.934063
C2_03320W	CHK1	-0.716103	6.5009e-11	0.0289622	0.961893
C5_02770W	MSW1	0.290623	0.0566654	0.0285208	0.94602
CR_09020C	CHS2	0.247678	0.709938	0.028142	0.97739
C6_03200W	orf19.5607	0.134839	0.41472	0.0280749	0.935412
C4_06130W	orf19.4715	-0.199311	0.0608897	0.0278829	0.9466
C2_04140W	CHS5	-0.0502406	0.732767	0.027823	0.926572
C6_04220C	HBR2	0.162244	0.282146	0.027722	0.917192
C6_02540C	orf19.5523	-0.140966	0.693079	0.0276422	0.961119
C2_01450C	orf19.1449	-2.21925	NA	0.027573	1
C2_03440W	PGA33	0.21572	0.0729532	0.0275345	0.94413
C6_03610W	FGR17	-0.248522	0.417752	0.0273344	0.960616
C2_09980W	orf19.1785	-0.155305	0.364791	0.027283	0.946932
C6_02350C	orf19.3477	0.000236737	0.998775	0.0272087	0.928246
C7_03520W	PNC1	-0.0579044	0.904748	0.0269714	0.961893
C4_05760W	CGT1	0.068089	0.673024	0.0269629	0.929156
CR_04330W	orf19.520	0.0150107	0.948599	0.02647	0.937073
C4_02690W	orf19.2730	-0.0112331	0.97133	0.0264083	0.946932
CR_09660W	orf19.6597	-0.467218	0.540242	0.0262818	0.986578
C1_13410W	COX19	-0.0699564	0.749538	0.0261702	0.947396
C2_04210W	STE4	-0.219616	0.351675	0.0259283	0.961893
C4_00590C	orf19.4184	-0.032667	0.834385	0.0257825	0.931879
C1_07520C	IST2	-0.488289	2.95755e-07	0.0256128	0.94602
C6_03890C	SKI8	-0.0589543	0.688896	0.025557	0.943855
C1_09530W	RAM2	-0.0841103	0.736928	0.0253461	0.955602
C1_08220W	CCR4	0.0940757	0.553856	0.0253002	0.929105
C4_02750W	HIT1	0.21021	0.479697	0.0252056	0.956652
CR_06820W	orf19.1852	0.0360209	0.89653	0.0250579	0.943872
C1_03630W	orf19.3062	-0.111261	0.403682	0.0250179	0.9466
CR_05710C	orf19.6641	0.586517	NA	0.0248636	1
C5_01780W	PAP1	0.147439	0.243749	0.0247006	0.937073
C3_02770C	orf19.268	-0.183119	0.507216	0.0241248	0.958117
C5_05040W	orf19.3996	-0.236421	0.0770946	0.0240619	0.946932
C4_05550C	GVP36	-0.151472	0.152336	0.0240234	0.921028
C2_08830W	orf19.3586	0.128917	0.570854	0.0239589	0.946932
C2_03260W	orf19.904	-0.485889	2.34318e-05	0.023507	0.955627
C4_05560C	ARO9	-1.24695	2.68053e-14	0.0235025	0.971211
C2_02120W	orf19.1528	0.180863	0.107981	0.023359	0.937506
C3_02710W	orf19.263.1	-0.168537	0.11547	0.0232996	0.927913
C3_01210C	orf19.1730	-0.20619	0.058055	0.0231548	0.940053
C6_02190C	orf19.3459	-0.0794007	0.571267	0.0231443	0.938508
CR_07360W	PIF1	0.126938	0.358876	0.0231056	0.941728
C5_04170W	orf19.3900	-0.169149	0.102622	0.0226245	0.949282
C4_06030W	CMD1	-0.00919187	0.959421	0.0226064	0.929105
CR_04510W	HXK2	-0.562189	8.36278e-10	0.0222449	0.937353
C1_00230C	BFA1	0.430583	0.604201	0.0221377	0.988205
C3_01400W	END3	-0.387617	0.555788	0.0220886	0.984935
C1_12460C	orf19.69.2	-0.218259	0.671034	0.0218793	0.986271
C2_04050C	DCK1	-0.627016	0.0121207	0.0218309	0.967049
C2_07420W	orf19.1889	0.00590856	0.984103	0.0217417	0.936906
C2_10180W	IFR1	-0.449527	0.0934012	0.0216527	0.979997
C6_03180C	orf19.5605	-0.22341	0.0394369	0.0213401	0.956652
C4_02780W	orf19.2720	0.0274437	0.851945	0.0213203	0.94602
C7_01940C	orf19.6527	-0.463084	0.00790755	0.0212195	0.971211
C6_00030W	TLO13	-0.485562	0.0661056	0.0210614	0.965313
C1_13400C	AGC1	0.117541	0.470861	0.0205951	0.942153
C2_03780C	orf19.843	-0.0698604	0.638486	0.0205809	0.955651
C6_01900C	DOG1	-0.0739777	0.657553	0.0204027	0.955293
C1_06540C	orf19.6259	-0.00593696	0.982762	0.0202103	0.947723
C3_00280C	ULP3	0.12105	0.902222	0.0201723	1
C2_04940C	ITR1	0.0812432	0.654974	0.0201527	0.946932
CR_05120W	orf19.642	-0.0875601	0.769788	0.019967	0.956744
C2_04800C	MDM10	-0.0411228	0.907483	0.0194303	0.968386
C1_10520W	orf19.996	-0.66965	0.0801324	0.0193372	0.979997
C6_04160C	SPB1	0.0962906	0.427291	0.0192931	0.948523
CR_07830C	orf19.3712	-0.410353	0.519621	0.0192319	1
C1_12120W	orf19.5253	0.150449	0.737022	0.0190883	0.97739
C4_04870C	orf19.3792	0.0487323	0.740819	0.0189578	0.943872
C4_04100C	ECM1	-0.139469	0.270862	0.0188011	0.952072
C4_00280W	STE24	0.002261	0.991354	0.0187755	0.948523
C2_07760W	orf19.2204	-0.111258	0.60244	0.0186072	0.972655
C3_02000W	RAD50	-0.146537	0.305711	0.0185516	0.956802
C2_09900C	TIM23	0.142771	0.383321	0.0183179	0.952084
C1_13010W	orf19.4929	0.197295	0.166009	0.0181821	0.972958
CR_03960C	orf19.478	0.124722	0.757528	0.0181327	0.97739
C5_05170W	PAN3	0.165668	0.343083	0.0180565	0.968374
C5_02720W	PEP12	-0.145385	0.469346	0.017957	0.965313
C3_04660C	ARG11	-0.152503	NA	0.0178857	1
C1_06550W	GLT1	-0.114515	0.38799	0.017797	0.959946
C1_04890W	YBN5	0.1743	0.0265511	0.0176386	0.94413
C6_04080W	orf19.1214	0.0620493	0.661623	0.0174804	0.951922
C6_02980C	orf19.5576	-0.275556	0.189996	0.0174288	0.962819
C3_02960C	KRE5	-0.265348	0.00916479	0.0174198	0.962995
C4_04630C	orf19.3819	1.59504	NA	0.0173682	1
C2_09620W	orf19.1392	0.0956878	0.655496	0.0171904	0.961119
C2_05700W	OSM1	-1.22722	0.000193875	0.01707	0.988205
C4_03090W	orf19.2682	0.0774644	0.662236	0.0168555	0.962515
C6_02630C	orf19.5533	-0.0136778	0.957148	0.0168514	0.966635
C2_07500C	MED4	0.125751	0.469353	0.0166681	0.965414
C4_06510C	CSO99	-0.192732	0.359193	0.0164536	0.968315
C3_04110C	MBP1	0.0470679	0.770158	0.0164246	0.965128
C1_04910C	orf19.752	-0.173572	0.149337	0.0162722	0.95726
C1_10750C	orf19.2343.1	0.0299764	0.902222	0.0162579	0.965313
C5_05270C	orf19.4021	0.0147448	0.981941	0.0159772	0.988205
C4_04370C	VAC7	-0.0946046	0.772205	0.0159755	0.979655
C2_01130W	NOT3	0.106726	0.38684	0.0157821	0.959946
CR_05360C	orf19.5287	0.271307	0.247028	0.0155791	0.979997
C2_09000C	orf19.204	0.344377	0.0798122	0.0154864	0.97354
C1_05120W	orf19.4059	0.200091	0.098425	0.0154814	0.967368
C2_01540W	orf19.1461	-0.275764	NA	0.0153445	1
C7_00600C	orf19.7059	-0.157101	0.826771	0.0153399	0.989356
CR_08000C	orf19.597	0.275119	0.022727	0.0151399	0.97739
C6_03900W	NUP82	-0.130138	0.185886	0.0151176	0.965313
C3_01850W	orf19.1662	0.224113	0.0137071	0.0149048	0.956113
C6_04540C	HAT2	0.178363	0.126058	0.0146852	0.968614
C1_03170C	orf19.3009	-0.147563	0.732485	0.0146198	0.979997
C1_00720W	tP(UGG)3	#N/A	#N/A	0.0143575	1
C1_08270C	MED15	-0.200814	0.0867757	0.0142957	0.968374
C2_01880C	ZCF6	-0.0969682	0.91355	0.0142601	0.989559
C5_00460C	FET33	0.439979	0.476264	0.0141064	0.988205
C1_14420W	DDI1	-0.501207	0.305953	0.013723	0.989742
C1_08450C	CDC42	-0.180273	0.0732285	0.0136392	0.957141
CR_06750C	PUP2	-0.00498158	0.98395	0.0135156	0.959103
C2_03700W	orf19.850	0.0405714	0.892182	0.0133605	0.978145
CR_02390W	orf19.3728	-0.151464	0.24626	0.0132776	0.968374
CR_02780W	orf19.2836	0.26727	0.693244	0.0129321	0.990796
C1_09800C	TVP18	0.0733084	0.646479	0.012731	0.966309
C1_08240C	orf19.5103	-0.748238	4.38984e-05	0.0125692	0.979997
C6_03390W	orf19.5628	0.108639	0.314428	0.0124122	0.965762
C1_13840W	orf19.5022	-0.257679	0.657416	0.0122474	0.990799
C4_06810C	orf19.3128	-0.0824922	0.441668	0.0120583	0.966974
C1_06500W	orf19.6264	0.0870823	0.561633	0.0120099	0.968614
CR_00690C	orf19.3286	0.0233495	0.961893	0.01187	0.98633
C7_04160W	orf19.7158	0.400903	NA	0.0117056	1
C5_03920C	orf19.3220	0.0328361	0.905991	0.0117039	0.97739
C1_11190W	ARL3	0.046071	0.801656	0.0116206	0.97739
C5_01310W	orf19.1938	-0.392168	0.485775	0.011557	0.990796
C2_00410C	orf19.2090	0.158053	0.496009	0.0110853	0.985586
C6_00630W	orf19.4195	-0.112012	0.838081	0.0107833	0.987473
C6_01180C	EBP1	-0.544955	0.00177642	0.0106676	0.983461
CR_05800C	orf19.6630	0.150822	0.294596	0.0104564	0.97739
CR_03930C	orf19.474	0.13767	0.563795	0.0103427	0.982822
C1_10070C	MNN23	-0.148533	0.393967	0.010271	0.97739
C2_10650W	orf19.5342.2	0.219753	NA	0.0102541	1
C5_04520W	TIP41	-0.0694861	0.769788	0.0100363	0.97739
C5_01320W	SNF1	0.0658584	0.639019	0.00994211	0.97655
C2_03020C	orf19.5799	-0.511016	0.000935809	0.00976933	0.97739
C1_04630C	orf19.783	-0.178209	0.198634	0.0097039	0.97739
C1_01260C	TRS20	-0.0723306	0.811751	0.00965156	0.982946
C4_00630C	SEC72	-0.056149	0.838786	0.00963925	0.984091
C4_02290W	LAB5	-0.0733618	0.627299	0.00953847	0.978145
C3_03330C	orf19.332	-0.178006	0.120494	0.00940228	0.979997
C1_13500C	snR3a	#N/A	#N/A	0.00925904	0.990796
C1_10670C	RPA190	0.128976	0.204125	0.00899667	0.97739
C3_04260W	orf19.5869	-0.0190461	0.927003	0.00892081	0.979997
C7_02870C	TAF19	-0.0673609	0.787244	0.00858563	0.982822
CR_10430C	orf19.7620	-0.161873	NA	0.00808344	1
C1_10480W	DJP1	-0.0629416	0.782932	0.00785094	0.979997
C5_03250W	RMS1	-0.131941	0.320479	0.0077447	0.979997
C6_00580W	orf19.4200	0.0843708	NA	0.007341	1
C5_01785W	C5_01785W	-0.257853	0.130717	0.00733979	0.987473
C1_01630W	orf19.3353	0.289307	0.0238226	0.00680524	0.982822
C4_05940W	PPS1	-0.107392	0.77466	0.00679241	0.99058
C2_04540C	GDT1	0.183339	0.0470278	0.00647404	0.979997
C2_09260C	GLO2	-0.344543	0.0590919	0.00638675	0.988205
C4_07240W	orf19.3076	0.163563	0.314758	0.00624049	0.988205
C1_13570W	MPT5	-0.333807	0.487855	0.00589587	0.993593
CR_01360W	orf19.2519	-0.246425	0.102485	0.00578499	0.988205
C3_06710W	orf19.6832	-0.358814	0.637748	0.00558644	0.995278
C7_01950W	orf19.6526	-0.0778801	0.710919	0.00552601	0.987473
C2_08510W	orf19.3627	-0.185628	0.54298	0.00515039	0.992539
C1_03490W	orf19.3051	-0.361646	0.00240696	0.00505327	0.987544
C1_07840W	orf19.5054	-0.0707239	0.606078	0.00494202	0.987473
C2_05390C	orf19.3571	-0.214006	NA	0.00493635	1
C3_00670C	FKH2	0.279253	0.0690748	0.00481543	0.988205
C2_09170W	SLP2	0.245254	0.0792954	0.00475285	0.988205
C2_07350W	MCM3	0.196784	0.0871194	0.00468671	0.987789
C2_00960C	MXR1	-0.229274	0.0223987	0.00465248	0.988362
C2_03060W	PR26	-0.137949	0.134518	0.00456382	0.988205
C3_07380W	orf19.6753	-0.459488	0.567712	0.00454579	1
C7_03070C	CYR1	-0.00884211	0.961893	0.00435119	0.989559
CR_04060C	DAP1	-1.2758	2.64304e-12	0.00418883	0.990774
CR_02270C	orf19.3742	-0.16117	0.723702	0.0038834	0.992785
C2_05720C	orf19.6883	-0.170038	0.0560351	0.00373685	0.990318
C7_00300W	orf19.7092	-0.208742	0.811751	0.00327531	0.997439
C3_03930W	orf19.6923	-0.0851008	0.635397	0.00318762	0.991207
C1_06480C	orf19.6264.3	0.84548	0.0434297	0.00313656	0.995585
C1_10080W	orf19.4875	0.0784118	0.702319	0.00313435	0.990774
C1_11750W	AVT4	0.0115552	0.967927	0.00301212	0.991222
C1_10490W	LKH1	0.065542	0.627638	0.00282899	0.990774
C6_03750C	SBA1	-0.0863384	0.450154	0.00235414	0.991222
C4_04550C	OMA1	0.136855	0.445602	0.00222126	0.993826
C1_12600C	CHR1	-0.069565	0.693748	0.00178222	0.993179
CR_05070W	tH(GUG)1	#N/A	#N/A	0.00165613	1
C2_00470W	POM152	-0.0226763	0.886469	0.00155971	0.993593
C2_07510W	orf19.1877	-0.0204775	0.956513	0.0014764	0.996618
C1_11050W	orf19.2310	-0.367819	0.303723	0.00144386	0.996876
C6_00330C	GNP1	-0.346416	3.59171e-07	0.00110943	0.995278
C2_03380W	PAN1	-0.134247	0.168423	0.000670374	0.998076
C7_01880C	orf19.6532	0.505491	NA	0.000621463	1
C1_03520W	RPN3	-0.107218	0.342148	0.000612049	0.997585
CR_05890C	orf19.6625	-0.0849677	0.465495	0.00042427	0.998375
C4_06550C	IFF5	-0.530971	0.0126617	0.000150551	0.999831
C4_05290W	ABZ1	0.155639	0.192538	0.000149894	0.999365
C1_11570W	orf19.1162.1	-0.449624	0.415935	-8.91435e-05	0.999831
C3_01000W	BMS1	0.197806	0.0511673	-0.000360207	0.99894
C4_01370W	ILV6	0.102544	0.507393	-0.000404217	0.998849
C7_03380W	orf19.1336.2	-0.184236	0.293837	-0.00046843	0.998375
C4_00610W	orf19.4182	-0.08357	0.832027	-0.000485087	0.99894
C1_09170W	CTA8	0.0926752	0.637748	-0.000800894	0.996876
C1_03440C	orf19.3045	-0.123963	0.499914	-0.000922542	0.996876
C1_05410C	TRP99	-0.188853	0.188317	-0.001671	0.993593
C4_06280C	orf19.2908	-0.0151135	0.968897	-0.00217658	0.995278
C2_01690W	orf19.1480	0.214089	0.0897018	-0.00229512	0.991222
C1_11210C	HAP43	-0.203523	0.1555	-0.00235906	0.993466
C5_00770C	FOL1	-0.181642	0.135387	-0.00236885	0.991222
C1_05680C	RIM1	-0.111862	0.285565	-0.00237114	0.990796
C1_12860C	orf19.4916	-0.250092	0.35038	-0.00274314	0.994729
C5_00380W	orf19.952	0.464822	0.57291	-0.0027935	1
C2_09670C	orf19.1387	-0.0651146	0.707817	-0.00281192	0.990799
C1_11630C	FUS1	-2.32641	NA	-0.00308415	1
C2_08170W	orf19.2168	-2.18959	NA	-0.00308415	1
C3_05130C	THI4	1.34108	NA	-0.00308415	1
C2_02480W	tV(AAC)1	#N/A	#N/A	-0.00308415	1
C2_08350C	orf19.1348	-3.03384	NA	-0.00308433	1
CR_08830W	orf19.7279.1	3.27361	NA	-0.00308433	1
C1_12500C	tW(CCA)1	#N/A	#N/A	-0.00308433	1
C1_07160C	orf19.4450.1	-3.73074	NA	-0.0030844	1
C5_03720C	orf19.1123	-0.505994	NA	-0.0030844	1
C7_02130W	orf19.6502	0.365518	NA	-0.0030844	1
C7_00640C	orf19.7055	NA	NA	-0.0030844	1
C6_01540C	snR189d	#N/A	#N/A	-0.0030844	1
C4_00930W	tG(GCC)4	#N/A	#N/A	-0.0030844	1
C1_09770W	orf19.4842	-0.193302	NA	-0.00308458	1
C6_04460W	tL(CAA)3	#N/A	#N/A	-0.00308458	1
C1_13590W	orf19.4995	-1.39937	NA	-0.00308475	1
CR_09390C	orf19.7336	-2.26303	NA	-0.00308482	1
C3_04440C	orf19.5894	2.01888	NA	-0.00308482	1
C1_05580W	tN(GUU)1	#N/A	#N/A	-0.00308482	1
C6_01660C	orf19.3420	1.61532	NA	-0.00308491	1
C2_09120C	orf19.4070	-0.180197	NA	-0.00308506	1
C3_01840C	tV(AAC)2	#N/A	#N/A	-0.00308506	1
CR_01160W	orf19.3238	-2.17563	NA	-0.00308512	1
C2_10490C	tV(UAC)1	#N/A	#N/A	-0.00308512	1
C2_07320W	ARP3	0.00799291	0.961893	-0.00335032	0.990774
C6_04580W	HXK1	-0.250106	0.00450028	-0.00345066	0.990796
CR_07960C	TRK1	-0.0629988	0.770158	-0.003511	0.990796
CR_06300C	FGR50	0.188332	0.261034	-0.003542	0.990799
C7_01470C	PRE10	0.0364617	0.95164	-0.00360222	0.995278
C5_03240W	BUB3	-0.869164	3.25018e-08	-0.00367164	0.991222
C2_06830C	FHL1	0.164923	0.188335	-0.00369974	0.989559
C5_04370C	PGA37	-1.63023	NA	-0.00372164	1
C2_03830W	orf19.839	-0.0917226	0.444153	-0.00376341	0.990318
C4_06090C	orf19.4420	0.0382118	0.824332	-0.00379866	0.989559
C3_04360W	orf19.5880	0.383894	0.27338	-0.00387582	0.993593
C1_06070W	orf19.2438	0.146559	0.36155	-0.00404021	0.988205
C1_11040W	RPL29	0.200245	0.165511	-0.00412446	0.990749
C6_03400C	QCR7	-0.0178318	0.930482	-0.00424002	0.990774
C4_02230C	orf19.4567	-0.821823	NA	-0.00427999	1
C2_05370C	RXT3	0.526478	1.23369e-05	-0.00428732	0.990318
C1_06050C	orf19.2439.1	0.318261	0.0673981	-0.0044996	0.988205
CR_02250C	CEX1	-0.152262	0.436744	-0.00454343	0.988205
C4_06950W	orf19.3114	0.0836886	0.822409	-0.00494703	0.990796
C4_05590W	orf19.1240	-0.249698	0.0313442	-0.0050436	0.988205
C1_13130C	orf19.4940	0.117076	0.397779	-0.00520692	0.988205
C4_06060W	VPS13	-0.0961224	0.609188	-0.00529072	0.988205
CR_05310W	orf19.1012	0.585176	0.349757	-0.00536365	0.995158
C1_07710C	ADE4	-0.0547543	0.723877	-0.00538559	0.985048
CR_08370W	GSH2	0.100052	0.611384	-0.00538586	0.990749
C2_03400C	DFG16	-0.0710883	0.733563	-0.00540275	0.988205
C5_01560C	orf19.4150	-0.156532	0.283926	-0.00555107	0.988205
C4_04330C	orf19.1414	0.0448416	0.913894	-0.0056993	0.992785
C1_11120C	orf19.2304	-0.207454	0.0260904	-0.00571165	0.98314
C4_05260W	orf19.2631	0.0499295	0.834265	-0.00602479	0.987789
C4_00030C	orf19.366	-0.205945	0.195389	-0.00612718	0.988205
C6_03950C	orf19.5772	-0.573697	0.000539066	-0.00625978	0.988205
C6_03260W	orf19.5614	-0.224029	0.0483466	-0.00635907	0.982822
CR_08320W	ATS1	-0.197078	0.131024	-0.00635922	0.987473
C3_01990W	RNA1	-0.0881602	0.457584	-0.00637911	0.985269
C3_05290C	orf19.6008	0.37611	0.686405	-0.00657151	0.995278
CR_02750C	PGA34	-2.10551	NA	-0.00663995	1
C5_02260C	PTH1	0.0125403	0.95405	-0.00664139	0.984935
C5_04600C	GRR1	-0.0927452	0.462777	-0.00681869	0.984091
C3_02190C	orf19.1625	0.0760153	0.66663	-0.0069158	0.979997
C2_08010W	BLM3	0.203993	0.570854	-0.00694571	0.990796
C1_01190C	orf19.3307	0.323912	0.692814	-0.00720155	0.995278
C1_11170W	WBP1	-0.0274207	0.89753	-0.00723395	0.987473
C4_07230C	VID21	0.272055	0.0194034	-0.00738207	0.982946
C1_10250C	orf19.4895	0.0682075	0.811745	-0.00741427	0.987473
C1_05780W	orf19.2473	-0.0102198	0.96405	-0.00743427	0.979997
C3_07740W	orf19.6712	0.0199403	0.980998	-0.00745778	0.991222
C2_04160W	orf19.805	0.110642	0.496009	-0.00752084	0.979997
CR_06640C	orf19.698	-0.114995	0.51222	-0.00752672	0.987789
C1_06700W	orf19.6240	0.237817	0.0170576	-0.00758395	0.978072
C2_05360C	BIO32	0.231723	NA	-0.00765475	1
C5_02210W	orf19.4228	-0.130517	0.208954	-0.00775891	0.981339
CR_07730W	HGT14	0.0433294	0.911925	-0.00794269	0.987473
C2_07400C	APR1	-0.548283	3.03127e-10	-0.00820907	0.978145
CR_00890C	orf19.3265.1	0.213452	NA	-0.00824956	0.993107
C1_02920W	CDC73	0.0787407	0.723877	-0.00825551	0.983207
C3_02820C	orf19.273	-0.0705094	0.605773	-0.00828042	0.97739
C3_03590W	orf19.357	-0.03253	0.865244	-0.0083757	0.979997
C6_03140C	MDL2	0.236382	0.00171907	-0.00853841	0.977446
C5_02830W	orf19.4307	0.0606328	0.839864	-0.0085532	0.985586
C1_09680W	MTS1	0.131487	0.282924	-0.00888447	0.97739
CR_06530W	orf19.713	0.103678	0.46293	-0.00889611	0.97739
C1_10660W	TBP1	0.105905	0.372923	-0.00897591	0.97655
C4_04920W	orf19.3787	0.073783	0.570854	-0.00902674	0.979938
CR_05630W	DBP8	0.234226	0.047684	-0.00904083	0.985269
CR_04370W	orf19.527	0.00159157	0.995357	-0.00907936	0.979997
C3_02180C	orf19.1626	0.143442	0.0874486	-0.00918571	0.97655
C6_03270C	AYR2	-0.466938	0.00234951	-0.0092561	0.979938
C4_07070W	CTA6	-0.195528	0.309605	-0.00931051	0.979997
C1_04730C	LYS21	0.105528	0.392702	-0.00932401	0.97739
C1_07090C	orf19.6195	0.0309954	0.863466	-0.00955553	0.985269
CR_01710W	orf19.2564	0.0888454	0.563795	-0.00973928	0.977446
C4_02860W	orf19.2710	-0.206774	0.0648613	-0.00999437	0.979655
C3_01790C	orf19.1667	0.192725	0.737022	-0.0100454	0.991008
C1_13050W	RPL14	0.0444923	0.705235	-0.0103097	0.97655
C2_03270W	GPM1	-0.792771	7.21046e-11	-0.0104779	0.96794
C3_06110C	orf19.7393	0.348123	0.503458	-0.0105995	0.990799
C6_02740W	orf19.5547	0.258036	0.00217276	-0.0107788	0.969125
CR_01960C	MRS2	0.0905682	0.706932	-0.0109573	0.97739
CR_05260C	KCS1	0.0321529	0.867263	-0.0110442	0.977248
C1_03130C	GGA2	-0.109015	0.314428	-0.0112799	0.973298
C1_01370C	RPS21B	0.179003	0.0781503	-0.0113223	0.97354
CR_07700W	orf19.1985	-0.797448	0.0049252	-0.0113542	0.984091
CR_10540C	MCD1	0.282699	0.541357	-0.0114678	0.990318
C2_02240C	HEX3	-0.105115	0.406896	-0.0114977	0.977173
C1_09030C	COX5	-0.061088	0.660294	-0.0115888	0.97739
C1_01770W	MAK32	-0.24587	0.188335	-0.0116054	0.97739
C2_04960C	orf19.3528	-0.032388	0.855834	-0.0121978	0.970098
C1_08160W	orf19.5093	-0.0400146	0.860643	-0.012233	0.970098
C2_04240C	HYM1	-0.231529	0.188108	-0.0122424	0.97354
C1_04640W	orf19.782	0.281474	0.0939725	-0.0124957	0.972655
C6_02750C	LYS14	-0.0405015	0.954526	-0.0125609	0.988205
C1_12590W	ATP20	0.115541	0.365311	-0.012759	0.962581
C5_02180C	LEU3	-0.0851558	0.466403	-0.0130046	0.965104
C2_00840W	orf19.2040	-0.156762	0.220817	-0.0130399	0.97655
C6_01630W	TIF3	0.094037	0.2662	-0.0130496	0.972012
C3_06740W	orf19.6829	0.1053	0.764132	-0.0130565	0.979655
CR_09470W	AXL1	0.624269	0.499961	-0.0138029	0.991222
C5_00860W	IMP2	-0.14526	0.537398	-0.0139046	0.969182
C1_12440W	orf19.5220	0.186436	0.448306	-0.0139246	0.97739
C2_05810W	orf19.5204	-0.076527	0.775683	-0.0139619	0.97739
C6_02480W	orf19.5517	0.129678	0.224467	-0.0144294	0.956744
C2_10270W	PUS7	0.0120154	0.948599	-0.0144567	0.962581
C1_05940W	PHO87	0.510802	1.51479e-08	-0.0145726	0.952376
C1_08940C	MSN4	-1.28188	8.67407e-11	-0.0146714	0.979938
C2_09610W	orf19.1393	0.236358	0.0327318	-0.0148006	0.965313
C3_04840C	orf19.5952	-0.961061	NA	-0.0149075	1
C2_03970W	orf19.827	-0.15814	0.556065	-0.0150445	0.975823
C2_03410W	orf19.880	0.279964	0.00462273	-0.0151449	0.979655
C6_01750C	orf19.3411	0.153637	0.477574	-0.0152888	0.970098
C6_00210W	orf19.1180	-0.112287	0.365261	-0.0157435	0.964252
C2_08810C	IPP1	-0.0573691	0.602484	-0.01622	0.950558
C1_13040C	snR87	#N/A	#N/A	-0.0162311	0.979997
C1_01920W	ROA1	-0.0481612	0.778027	-0.0164475	0.965313
C7_01410C	NBP2	0.231991	0.777205	-0.0165335	0.987544
C1_08100W	DRG1	0.13067	0.23974	-0.0167063	0.948875
CR_00560W	NTH1	-0.33719	0.507433	-0.0167901	0.988205
C1_12580W	orf19.3758	0.137982	0.541397	-0.0173663	0.959946
C4_01790W	orf19.4614	-0.389872	0.341861	-0.0174131	0.979102
C5_01870W	orf19.3185	-0.0298203	0.826665	-0.0174646	0.952384
C2_05800C	orf19.6893	-0.034283	0.836571	-0.0174921	0.956744
C2_07570W	RNR22	-1.75013	2.32985e-05	-0.0175975	0.98224
C7_03130C	DFR1	-0.240895	0.359908	-0.0176288	0.97655
C5_04550W	orf19.3939	-0.0388234	0.845261	-0.0176357	0.956744
C3_06620W	FUN31	0.565703	0.352531	-0.0177777	0.987789
C1_09970C	PDC2	0.0779187	0.569389	-0.0178391	0.964252
CR_06340C	PGI1	-0.638367	8.5183e-06	-0.0178412	0.968693
C5_02010C	orf19.3170	0.0283855	0.855834	-0.0179178	0.962849
C1_01320W	MRS7	0.293281	0.000711001	-0.0182989	0.946932
C5_01980C	orf19.3173	-0.0829434	0.64149	-0.0186202	0.955651
C7_01850C	CRN1	-0.370576	0.408449	-0.0187371	0.97739
C4_04130W	orf19.5296	0.14452	0.299672	-0.018829	0.950459
C7_04000W	orf19.7181	0.0277794	0.981464	-0.0188627	0.987473
C5_01110W	orf19.1959	0.0802178	0.614613	-0.0191892	0.946932
C3_00770C	SCL1	0.0324568	0.863642	-0.0192569	0.951922
C2_03550C	orf19.864	-0.0327065	0.848598	-0.0192713	0.959946
C2_00160C	NAT2	-0.0237368	0.907483	-0.0192744	0.951922
C1_10120C	orf19.4882	0.00718734	0.966457	-0.0194814	0.943872
C1_06740C	NOP6	0.0319938	0.867927	-0.0195199	0.950713
C2_06730W	LSP1	-0.248807	0.254048	-0.0197349	0.970098
C4_06580W	CBF1	0.213295	0.530923	-0.0199093	0.97739
C2_00630C	orf19.2065	-0.254097	0.794422	-0.0201225	1
C2_07220W	orf19.2278	-0.320622	0.000565277	-0.0207873	0.940896
C1_04520C	PHO85	-0.106781	0.470456	-0.0210523	0.940053
C5_02740W	orf19.4294	0.0637961	0.682231	-0.0211856	0.951097
C2_00240C	SOD6	0.0743517	0.75137	-0.0222963	0.962965
C1_06980C	orf19.6209	0.108158	0.550859	-0.0222998	0.956652
C2_01120W	KAR2	0.0801602	0.460933	-0.022581	0.943855
C5_04610W	orf19.3945	-0.16965	0.300295	-0.0226112	0.94602
C6_00760W	orf19.3649	0.0833023	0.614191	-0.0226544	0.942449
C2_09950W	FCY21	-0.11466	0.623308	-0.022664	0.943658
C3_00410C	orf19.5424	1.27303	NA	-0.0226785	1
C1_02130C	GAL1	-0.640432	0.00162331	-0.0227213	0.972012
C4_02280W	IDI1	0.0815137	0.475082	-0.0227716	0.924851
CR_08870W	PEX13	0.0579785	0.948599	-0.0228705	0.985048
C1_12350W	orf19.5229	0.0216595	0.907483	-0.0229035	0.941728
C5_03670C	orf19.6679	0.172732	NA	-0.0230022	1
C3_01690W	orf19.1675	-0.129779	0.543848	-0.0231948	0.951922
C6_01830W	CTA1	-0.156225	0.374572	-0.0234852	0.94413
C6_02940C	orf19.5572	-0.083267	0.639451	-0.0239815	0.94602
C4_04830W	DCR1	-0.00706592	0.977786	-0.0244488	0.945056
CR_04790W	MVB12	-0.228247	0.840596	-0.0246687	0.988205
C4_02950C	orf19.2698	0.374233	0.207932	-0.0248961	0.956802
C1_12320C	ATP19	0.287721	0.00244298	-0.0250659	0.918451
C4_04950W	orf19.3783	-0.524439	0.183493	-0.0253426	0.97739
CR_07650W	GLC7	0.150787	0.0918747	-0.0255474	0.937185
C3_01350C	URA3	0.144047	0.214575	-0.025633	0.918094
C1_04620W	orf19.6855	0.0270191	0.867263	-0.0256841	0.938508
C6_02440C	PRP45	-0.272659	0.192551	-0.0259944	0.956744
C1_13520C	MCU1	0.0669597	0.770794	-0.0260769	0.94602
C4_04040W	orf19.5306	-0.4642	NA	-0.0262036	1
C2_06510W	orf19.27	-0.423153	0.507214	-0.0263896	1
C1_00680W	ASM3	-0.579969	3.98278e-05	-0.0265331	0.963139
C5_00950C	orf19.1972	0.0765164	0.675217	-0.0268753	0.946932
C6_03860C	PGA61	-0.327541	0.170202	-0.0272205	0.97739
C2_06460W	RTA3	-0.626204	4.03947e-05	-0.0272797	0.959946
C4_06140C	orf19.2923	0.289546	0.188825	-0.0274361	0.946932
C3_01430W	orf19.1708	-0.121029	0.44717	-0.0274533	0.930646
C4_00150C	PEX5	-0.179096	0.224637	-0.0275543	0.952384
C1_02910C	orf19.2982	-0.078886	0.814969	-0.0277201	0.962965
C4_01520C	RPL20B	0.114655	0.372264	-0.0278143	0.955627
C6_02460C	orf19.5515	0.0214397	0.915381	-0.027929	0.917192
CR_09830W	orf19.7554	0.0216836	0.984542	-0.0280219	0.985269
C2_01750C	orf19.1486	-0.6875	0.0040471	-0.0281316	0.956652
C2_02110C	orf19.1527	0.0140748	0.972837	-0.028174	0.959946
C5_04650C	MSM1	0.145882	0.765539	-0.02821	0.965786
C3_01250W	PMC1	0.29816	0.330287	-0.0283144	0.97739
C1_00760W	orf19.6030	-0.224965	0.0325624	-0.0283439	0.929105
CR_07670W	orf19.6283	0.0299026	0.878948	-0.0284649	0.922246
C1_09440W	orf19.4807	-0.265123	0.469606	-0.0285942	0.94413
C1_05240C	RPT1	-0.0699283	0.717397	-0.0286157	0.943356
C2_02590W	ZRT2	-0.590858	2.01175e-13	-0.028806	0.931503
C1_13800C	DUR32	-1.3275	NA	-0.0289481	1
C1_07820W	orf19.5052	0.223775	0.286167	-0.0290971	0.937185
C2_05440W	PEX6	-0.00570052	0.99523	-0.0292674	0.97655
CR_01060W	LAG1	0.063443	0.875063	-0.0295428	0.97625
C4_05210W	orf19.6860	0.0912832	0.513793	-0.029665	0.922245
C5_04660C	TIP1	0.106203	0.50199	-0.0301362	0.922245
C1_13110C	CHS3	-0.0399806	0.768874	-0.0302146	0.934319
C3_03340C	orf19.332.1	0.159623	0.232561	-0.0302447	0.913054
C1_08600C	GCD6	-0.0525609	0.699155	-0.0304225	0.924582
C5_02120C	RIX7	-0.00125653	0.995391	-0.030669	0.92956
C1_12380C	WRS1	0.0556333	0.727497	-0.0307067	0.90719
C3_07130W	orf19.6787	0.254661	0.714345	-0.0307407	0.979997
CR_01760C	FRS1	0.0564522	0.572388	-0.0308424	0.92653
C4_02060C	TFG1	-0.0518916	0.693244	-0.0309389	0.918094
C6_01820C	FPG1	-0.222162	0.17499	-0.0312403	0.934061
C1_13140C	TYE7	-2.1216	3.47748e-56	-0.0312554	0.948626
C1_08360C	OLE1	-0.551858	2.17953e-05	-0.0312644	0.93979
C6_04250W	orf19.1082.1	0.0879852	0.401647	-0.0313179	0.917602
C2_01390W	orf19.1444	-0.0228103	0.937486	-0.0313501	0.942813
C6_03490C	SAP1	-0.852456	0.0020762	-0.0313789	0.97655
C3_02370C	ALR1	-0.0370413	0.770794	-0.0317215	0.907467
C5_02140C	orf19.4220	-0.185863	0.0705327	-0.0319146	0.914855
C1_06800W	orf19.6230	-0.201606	0.107981	-0.0322221	0.927913
C2_02150C	orf19.1531	0.167843	0.224735	-0.0322488	0.913451
C1_02830W	orf19.2971	-0.11855	0.471244	-0.0324137	0.918451
C1_02740C	orf19.2963	-0.267939	0.513793	-0.0326865	0.962515
C1_01820C	orf19.4542	-0.0576787	0.820285	-0.0330318	0.929156
C4_06830C	CCT6	0.0775907	0.515648	-0.0332012	0.92956
C2_02450C	UTP22	0.0875611	0.555788	-0.0332697	0.941728
C5_04890C	orf19.3976	0.0476182	0.880305	-0.0334838	0.946932
C1_04170C	HTA2	0.515349	0.00176031	-0.0337561	0.94602
C3_07600W	orf19.6730	-0.313618	0.668497	-0.0337618	0.97739
C1_08620W	CTR2	-0.307627	0.011943	-0.0338216	0.917681
C2_02460W	ERG7	-0.448751	2.66348e-05	-0.0339277	0.922245
C5_04620C	orf19.3946	-0.0287227	0.898647	-0.0342964	0.93221
C5_00980W	TRY3	-0.170184	0.0883096	-0.0343666	0.92136
C3_00640W	orf19.5393	0.284214	0.552583	-0.0344179	0.977248
C1_12680W	orf19.6355	0.0372438	0.801588	-0.0344855	0.909386
C6_03830W	SAL6	-0.312296	0.00165037	-0.0345171	0.913054
C1_06960W	SUI2	0.145987	0.108723	-0.0345803	0.919473
C6_01040C	orf19.107	-0.00391819	0.985065	-0.0347104	0.917665
C6_02800W	orf19.5553	-0.126237	0.44717	-0.0350978	0.917681
C2_07520C	orf19.1876	0.0324847	0.862801	-0.0351442	0.913637
CR_10200W	orf19.7596	0.904977	NA	-0.0352663	1
C3_06910C	TPD3	0.0812381	0.86005	-0.0355594	0.964867
C2_09270C	SGT1	-0.0370907	0.841198	-0.035676	0.917681
C1_02350W	TIM21	0.353686	0.391184	-0.0357582	0.96877
C3_03700C	orf19.6949	0.625714	NA	-0.0357766	0.979997
C2_06950C	orf19.2249	0.179411	0.291329	-0.0358971	0.90842
C1_04660W	DUR1,2	-0.0863535	0.759134	-0.0359849	0.943872
C1_08650C	FAD1	0.05667	0.808279	-0.036196	0.929105
C1_04740W	LPG20	-0.298665	0.14171	-0.0362196	0.925452
C4_00340W	PTC7	0.0748783	0.904908	-0.0363123	0.977121
C2_02520W	orf19.1576	-0.114036	0.632002	-0.0366946	0.930406
C7_02850W	orf19.5177	-0.130679	0.392573	-0.0367382	0.918094
C3_05090C	orf19.5980	-0.527367	0.548792	-0.036754	1
C4_05960W	NIF3	0.055014	0.723702	-0.0368157	0.887439
C4_01160W	CRD2	0.867658	1.53664e-28	-0.0369344	0.884746
C1_10030W	DBP3	0.0679016	0.567149	-0.0369552	0.884931
C2_05110W	LEM3	-0.113199	0.374572	-0.0372617	0.913637
C7_00050C	RAD3	0.0733301	0.898959	-0.0373985	0.96238
CR_00050W	INO2	0.289646	NA	-0.0374877	1
CR_00190W	NGS1	0.843112	0.0503393	-0.0376262	0.973298
C3_04410C	orf19.5890	-0.0094119	0.989892	-0.0376461	0.962581
CR_03010C	ERV1	0.0812596	0.624513	-0.0377004	0.917192
C6_00880W	PEX7	-0.136404	0.383259	-0.0377769	0.913899
C6_04410C	orf19.2124	-0.654085	0.0107161	-0.0379284	0.943872
C7_02810W	PRX1	-0.0968149	0.784475	-0.037957	0.956744
C2_02680W	PDR17	0.0164269	0.93879	-0.0379628	0.913236
C2_00590W	orf19.2068	0.0419693	0.84514	-0.038077	0.907467
C3_03660W	IRS4	-0.132363	0.377357	-0.0380939	0.924851
C2_07800W	orf19.2201	0.288673	0.29878	-0.0384111	0.917744
CR_01580C	DOT6	0.233867	0.0238753	-0.0384665	0.922246
C2_08800C	APE3	-0.18754	0.053772	-0.0385677	0.897777
C6_02500C	GCV1	-0.174006	0.0490165	-0.0388274	0.881046
C3_04220C	URK1	-0.0343007	0.841891	-0.038923	0.902217
C1_06790C	MRPL19	0.421959	1.90638e-07	-0.038982	0.884827
C4_06770W	orf19.3132	0.239462	0.611286	-0.0390879	0.9466
CR_07370W	orf19.6132	0.0516625	0.833776	-0.0391914	0.881046
C6_00260W	orf19.1185	0.0610427	0.709938	-0.0392303	0.917681
C1_12360C	RIB3	-0.542524	8.53956e-05	-0.0392355	0.906062
C4_06590W	orf19.2875	0.280236	0.576526	-0.0394026	0.97739
C2_05030C	RHO3	0.0153954	0.935477	-0.0397428	0.881046
C2_07680W	orf19.2214	0.187031	0.0748178	-0.0399135	0.896806
C3_05220W	CDR1	-0.892296	3.29349e-29	-0.0399781	0.929105
C3_07020W	SSN6	0.395609	0.0224328	-0.040014	0.950459
C2_01480W	SPT5	0.307509	0.283809	-0.0400775	0.952319
C1_05430W	SPT20	-0.0283555	0.907483	-0.0400989	0.910157
C4_05460C	OFD1	-0.640506	0.000135356	-0.0401795	0.885763
C1_10420C	orf19.4912	-0.0956851	0.508259	-0.0402228	0.917681
C1_09310C	orf19.4791	-0.977205	0.00518737	-0.0402404	0.97655
C4_03670W	SPO75	0.0256188	0.952371	-0.0404942	0.930101
C1_11730W	orf19.1144	-0.098742	0.455227	-0.0406298	0.884699
CR_01980C	CRC1	0.505321	0.101363	-0.0409109	0.959946
C4_06000W	ALG1	-0.160441	0.311734	-0.0410683	0.914855
CR_04380C	SEC26	-0.103808	0.475082	-0.0411377	0.881873
C5_01820W	STI1	-0.0440096	0.68286	-0.0414588	0.916431
C6_01870C	orf19.3395	-0.400747	0.436744	-0.0417308	0.946485
C5_01900C	orf19.3181.1	0.284209	0.324735	-0.0418766	0.922246
C4_05630W	orf19.1248	-0.0152923	0.952556	-0.0419754	0.917343
C3_00820W	SCT1	-0.114663	0.335389	-0.0419963	0.882828
C6_02600W	NAB3	0.159879	0.104296	-0.0423312	0.872095
C1_06810W	CAT1	-0.150614	0.769958	-0.0426694	0.868643
CR_01480W	PRS	0.125147	0.294596	-0.042781	0.888374
C4_02030W	RFX2	-1.70498	2.18855e-07	-0.0428999	0.965963
C5_04590C	RPL43A	0.203237	0.161159	-0.0429568	0.884699
C4_00050W	orf19.371	-0.180438	0.184032	-0.0430012	0.917681
C6_01860C	HCH1	0.0953577	0.45158	-0.0431931	0.866552
C4_02250C	BGL2	-0.100442	0.379641	-0.0433635	0.869227
C4_06240W	orf19.2914	-0.138035	0.675217	-0.0435196	0.927913
C3_06570C	OPI3	-0.292756	0.557645	-0.0436839	0.971211
C1_07010W	orf19.6205	0.0585605	0.879643	-0.0437179	0.919473
C5_05460C	orf19.4046	0.0621131	0.836815	-0.0439306	0.918094
C2_09330C	orf19.4094	2.17697	NA	-0.0441205	1
C2_06080C	orf19.4112	-0.163395	0.125912	-0.0441404	0.877256
C6_04590C	NAG1	-0.158045	0.206658	-0.0442188	0.915905
C3_03070W	orf19.304	0.255354	0.455227	-0.0443128	0.939971
C2_02270C	orf19.1545	0.206161	0.0472497	-0.044457	0.865628
CR_10700W	RFC4	0.401137	0.352766	-0.0446459	0.968374
C1_14050C	orf19.7213	0.313739	0.710919	-0.0450544	0.97739
C2_06640C	VAS1	0.095515	0.31515	-0.0450944	0.846357
C1_09860C	TFA1	0.349914	0.338808	-0.045239	0.948115
C1_07260C	orf19.4441	-0.0480783	0.961893	-0.045277	0.97739
C5_03890C	orf19.1105.3	1.5847	NA	-0.0453828	0.979233
CR_01660C	SEC65	-0.112003	0.276378	-0.0457118	0.87101
C1_12400C	orf19.5225	0.0155843	0.952371	-0.0458284	0.906171
C2_08270C	orf19.2222	-0.0255045	0.934734	-0.045874	0.90719
CR_06100C	orf19.3863	0.525892	0.442276	-0.0459297	0.964858
C1_10130W	snR10a	#N/A	#N/A	-0.04629	0.947723
C2_02930C	orf19.5812	-0.526858	1.59023e-05	-0.0463145	0.881046
C1_08390C	orf19.384	0.080448	0.610771	-0.0463305	0.915158
C1_11940C	orf19.5271	0.067229	0.950209	-0.04645	0.97867
CR_03000C	orf19.2863	-0.472136	0.0082204	-0.0465539	0.917665
C1_05620C	STE3	0.375483	0.288522	-0.0465851	0.946932
C5_02200W	orf19.4227	-0.129026	0.731063	-0.0467568	0.937073
C2_09720W	SUP35	0.127423	0.122268	-0.0468762	0.878643
CR_04190W	SRV2	-0.136187	0.17186	-0.0468886	0.853613
C1_05280W	orf19.438	-0.0712976	0.768543	-0.0473277	0.898898
CR_10530W	orf19.7632	0.357896	0.679339	-0.0473807	0.97655
C1_06140C	orf19.2431	-0.468495	NA	-0.0473838	1
C5_04780W	ASH2	0.000159017	0.999288	-0.0473945	0.917192
C3_04250W	WSC1	0.0400363	0.947018	-0.0474807	0.928246
C5_00850C	orf19.588	0.486403	0.499914	-0.0474903	0.964554
C2_00890W	orf19.2035	0.603786	0.292483	-0.0476793	0.959103
C3_07040C	YSA1	-0.216956	0.819339	-0.0477141	0.971211
C4_06170C	orf19.2920	-0.0751266	0.599641	-0.0477935	0.852548
CR_07530C	ECM22	0.673595	0.00511704	-0.0477966	0.922245
C6_00750C	PGK1	-0.887705	6.71995e-13	-0.0478136	0.832786
C2_09360W	orf19.4097	0.255911	0.52437	-0.0479429	0.956652
C4_06730C	orf19.3136	-0.163126	0.365812	-0.0480231	0.913696
C1_10910C	orf19.2326	0.143349	0.41968	-0.0481098	0.872164
C2_04780W	orf19.188	0.199924	0.0107658	-0.0481137	0.868643
CR_01490C	orf19.2533.1	0.0460945	0.809929	-0.0482095	0.858338
C4_06080W	orf19.4418.1	-0.00130742	0.996651	-0.0482176	0.917681
C1_08480C	APS3	-0.340779	0.0471541	-0.0484029	0.918094
C7_02090C	orf19.6508	-0.162085	0.636075	-0.0484843	0.913054
CR_10840C	XYL2	-1.5433	5.68992e-10	-0.0489809	1
C5_05440C	orf19.4043	-0.131709	0.146146	-0.0494848	0.862034
C3_02450W	HRT1	-0.119671	0.274058	-0.0497953	0.84607
C7_03330C	SHM1	0.158703	0.0239744	-0.0498462	0.862709
C1_11080W	orf19.2308	-0.849176	2.77157e-13	-0.0499634	0.897777
C6_00740W	FAT1	-0.117841	0.347159	-0.05013	0.868643
CR_08160W	PTC5	0.0740366	0.784475	-0.0502291	0.898898
C1_08110W	orf19.5085	0.0342175	0.799723	-0.0503104	0.879248
C1_05360C	orf19.429	-0.0427935	0.801281	-0.0504879	0.897784
C1_11860W	orf19.5281	0.0484975	0.636757	-0.0506378	0.844131
C1_08290C	DIP2	-0.00182797	0.994331	-0.0506859	0.887624
C2_01870C	orf19.1496	-0.236384	0.0809054	-0.050724	0.914438
C1_10690W	orf19.2352	0.0227723	0.91355	-0.0507877	0.878643
C1_02580W	HNM4	-0.431186	0.565764	-0.0508918	1
C2_07740W	orf19.2208	0.154554	0.232142	-0.051003	0.887813
C1_02750C	orf19.2964	0.20947	0.0779659	-0.0512197	0.858788
C5_02400W	orf19.4248	-0.203774	0.0170576	-0.051253	0.846357
C5_00900C	URA4	0.108981	0.536408	-0.0514052	0.858338
C1_07620C	PIR32	-0.0321245	0.98353	-0.0517538	0.962581
C1_05260C	SDH1	-0.0430139	0.835124	-0.0519344	0.889183
C3_05380W	orf19.6976	0.640973	0.159706	-0.0521823	0.956744
CR_10780C	IAH1	0.39898	0.638654	-0.0522171	0.97655
C6_04360C	GLE2	-0.0354337	0.815296	-0.0524466	0.844708
C4_01050C	RPL40B	0.0498469	0.748562	-0.0525871	0.877256
C1_03400W	orf19.3041	-0.316387	0.000980714	-0.0527391	0.906171
C4_04880W	FGR10	0.00232306	0.995357	-0.0528182	0.926971
C2_03000C	orf19.5802	0.14897	0.281763	-0.0528384	0.885633
CR_08760C	RDN5	#N/A	#N/A	-0.0528451	0.923294
C6_00640C	orf19.4194	-0.0829345	0.782267	-0.0528482	0.862034
C4_07100C	orf19.3098	0.0508094	0.769788	-0.0528826	0.880306
CR_05660W	SDA1	0.0966358	0.549091	-0.0529031	0.870583
C4_00310C	MNN10	0.113665	0.34278	-0.0529361	0.877256
C1_04700C	orf19.775	-1.31393	3.10572e-18	-0.0531144	0.917343
C1_13260W	orf19.4952.1	0.0880418	0.712428	-0.0534175	0.868643
C2_08310W	TIM22	0.0419178	0.817715	-0.0535083	0.852548
C1_01890C	orf19.4534	-0.246485	0.0512857	-0.0535115	0.87101
C1_11770C	orf19.1139	0.0662246	0.551575	-0.0535193	0.840442
C4_01900C	MDH1-1	0.478068	2.39103e-05	-0.0538625	0.885763
C3_07080W	RRD1	-0.260745	0.768543	-0.0541968	1
C6_00350W	PKH3	-0.203095	0.0827232	-0.0543908	0.874451
C6_00990W	RIM9	-0.434618	0.0122546	-0.0544009	0.900404
C3_03370C	orf19.334	-1.32573	3.20005e-11	-0.0544151	0.930114
C2_03300W	HEM2	0.0755018	0.6038	-0.054468	0.87101
CR_09480W	orf19.7343	0.103388	0.878812	-0.0545386	0.965313
C6_00340C	orf19.1195	0.106149	0.48006	-0.0547959	0.899952
C1_06090C	orf19.2436	-0.0360305	0.84514	-0.0548463	0.862034
C2_00060C	orf19.1917	0.0114925	0.98395	-0.055039	0.950566
C2_04570W	orf19.4492	0.0881858	0.392702	-0.0551789	0.859382
C7_03000C	orf19.5161	0.156939	0.423212	-0.0553615	0.839093
CR_06330C	orf19.3887	-0.238734	0.697903	-0.0554309	0.959407
C2_04490W	orf19.4503	-0.0125762	0.952111	-0.0555162	0.852656
C5_04580C	orf19.3942	-0.0207074	0.947018	-0.055542	0.878258
C5_01930W	orf19.3178	-0.319603	0.00344514	-0.0556136	0.869227
C4_02510W	orf19.2751	-0.0147428	0.962221	-0.0557174	0.868643
CR_05300C	MNN21	0.116013	0.884077	-0.0557276	0.962655
C1_05320C	orf19.433	0.0217289	0.947018	-0.0557568	0.897777
C3_05810C	SKN1	-0.702949	0.0683404	-0.0558232	0.959946
C7_03840W	orf19.7198	0.701335	0.0734579	-0.0561245	0.958652
C4_02040W	orf19.4589	0.318681	0.723702	-0.056156	1
C4_04850C	CSR1	-0.336934	0.148567	-0.0563205	0.913958
C3_05900W	orf19.7370	0.384592	0.600505	-0.0565969	0.961893
C2_02860W	SUR2	-1.13564	7.39575e-13	-0.0567276	0.823538
C1_08730W	orf19.4731	-0.113186	0.630452	-0.0567475	0.852548
CR_00250W	ATP17	0.29772	0.147722	-0.0573899	0.865328
C1_12340C	MRPS9	0.15107	0.221308	-0.0573973	0.822189
CR_08120C	DCP2	0.0550415	0.66663	-0.0574465	0.82462
CR_08350W	orf19.6403	0.0782885	0.655877	-0.0575009	0.861928
C3_00880W	KGD1	0.14678	0.0896686	-0.0575726	0.861928
C2_03070C	SMP3	0.299216	0.0766992	-0.0576634	0.859942
C3_02350W	orf19.1609	0.0147659	0.94211	-0.0578483	0.861928
C1_07380C	KSP1	-0.479726	0.0347738	-0.0579177	0.922246
C4_06230C	orf19.2915	-0.185422	0.111759	-0.0581877	0.840106
CR_07620W	AAT21	0.173228	0.379611	-0.0582405	0.912542
C1_01470W	orf19.3333	0.140584	0.112542	-0.0582799	0.846357
CR_02100C	orf19.2610	-0.1783	0.188114	-0.0583004	0.862709
CR_03660C	orf19.4365	0.343586	0.0169902	-0.0585887	0.858338
C3_00650W	NGT1	0.29503	NA	-0.0587213	1
C2_04680W	TIM17	0.22334	0.0597126	-0.0590623	0.861641
C1_11100W	orf19.2306	0.168316	0.332224	-0.0592978	0.840578
C5_01200W	orf19.1950	0.010302	0.977315	-0.0593445	0.913696
C3_04330C	orf19.5876	-0.454984	0.0486058	-0.059443	0.917665
CR_07560W	RGD3	0.0570408	0.78648	-0.0595018	0.88274
CR_04360C	NHP2	0.0681448	0.553922	-0.0597759	0.809964
C2_02700C	orf19.5837	-0.235503	0.245316	-0.0597813	0.907467
C5_05490C	HTS1	0.162191	0.135505	-0.0598041	0.799013
C5_00650C	THR1	0.0511957	0.706032	-0.0598228	0.794233
C1_08460C	UPC2	-0.640865	0.000106043	-0.0598879	0.852548
CR_09910W	GNP3	0.441491	0.636075	-0.0599421	0.97494
CR_03910C	orf19.470	-0.12285	0.583775	-0.0601051	0.900468
CR_10420W	orf19.7619	-0.180195	0.876244	-0.0601258	1
C2_10010C	orf19.1782	-0.0918046	0.570854	-0.0602229	0.83377
CR_07190W	orf19.730	0.0561532	0.70374	-0.0602229	0.870164
C1_04280C	orf19.1063	-0.0646387	0.912212	-0.0603201	0.922245
C4_04510W	orf19.3833	0.0169392	0.948599	-0.0603399	0.844708
C4_04930C	orf19.3785	0.188446	0.374062	-0.0604558	0.910157
C6_02570C	SEC20	-0.0864803	0.636963	-0.0610174	0.852548
C3_00860W	CSE4	0.259745	0.0474669	-0.0611831	0.840106
CR_05970C	orf19.458	0.219194	0.0209785	-0.0611867	0.842999
C4_03150W	orf19.2675	-0.0573292	0.66663	-0.0615646	0.86146
C1_12990W	snR41	#N/A	#N/A	-0.0620681	0.859382
CR_10490W	EIF4E	0.958552	0.377357	-0.0621167	0.97739
C5_04070C	CKS1	0.0117825	0.959421	-0.0621358	0.812957
C3_06780C	SLF1	0.0859554	NA	-0.0623822	1
C1_09350W	orf19.4796	-0.00983724	0.965349	-0.0626474	0.799455
C2_03090C	ADE8	0.19193	0.0866659	-0.0629259	0.823979
C4_04990C	orf19.3781	-0.189395	0.439511	-0.06295	0.917665
C6_00800C	orf19.3644	-0.171087	0.286554	-0.0629605	0.868018
C1_12100C	PXA2	0.20428	0.302568	-0.0630627	0.884699
CR_03520C	orf19.4395	-0.0905356	0.447656	-0.0630978	0.840106
C1_02110C	HGT2	-1.88743	0.000292216	-0.0632207	0.951097
CR_03480W	orf19.4391	0.160578	0.891884	-0.0634897	0.965313
C1_04040C	orf19.4479	0.0853221	0.549559	-0.0635822	0.833051
C5_04180W	orf19.3901	-0.315971	0.171723	-0.0636171	0.907467
C3_03250W	orf19.323	-0.27135	0.00996356	-0.0636379	0.837237
C1_11380W	NEP1	0.251132	0.00421204	-0.0636632	0.808324
C1_03690W	orf19.71	-0.0963224	0.548547	-0.063678	0.852548
C4_02450W	orf19.2757	-0.347362	0.314428	-0.0637246	0.922246
C2_04310W	ERG10	-0.0934444	0.549512	-0.0638504	0.804568
C5_00560W	orf19.933	-0.165011	0.135569	-0.0640634	0.823979
C2_10310C	KIP2	-0.0377972	0.863341	-0.0640659	0.823538
C1_04030W	orf19.4478	-0.0209618	0.926079	-0.0642359	0.868643
C1_04650W	DUR3	-0.530234	0.614633	-0.0642649	0.956113
C5_02230W	orf19.4230	-0.180352	0.0744027	-0.0642713	0.799013
C5_05340W	orf19.4029	0.210524	0.0209973	-0.0644076	0.879248
C2_06320W	orf19.5495	0.0607194	0.907483	-0.0644314	0.928989
C1_10540C	orf19.998	0.00652255	0.987144	-0.064512	0.870104
C4_04810C	orf19.3798	0.109829	0.482462	-0.0646295	0.803519
C1_04380W	SIT4	0.106432	0.496009	-0.0647487	0.825725
C5_04330W	orf19.3919.1	-0.083139	0.549512	-0.0647566	0.800659
CR_03700C	orf19.4369	0.0715117	0.691886	-0.0647633	0.847148
C4_06860C	orf19.3123.2	-0.325473	0.902222	-0.0649254	0.946932
C1_06710W	orf19.6239	-0.0559897	0.757528	-0.0650028	0.852548
C6_01890C	orf19.3393	-0.0505164	0.795516	-0.0650855	0.87201
C2_04930C	CRK1	0.0711125	0.640879	-0.0651348	0.868643
C5_02040W	orf19.3167	0.284205	0.00899496	-0.0651957	0.874061
CR_10800C	orf19.7670	0.203814	0.643626	-0.065218	0.952973
C6_00570C	NHX1	0.620073	0.1138	-0.065365	0.938831
C1_00490C	TTR1	0.61571	0.0900686	-0.0655782	0.927913
C2_08000C	KRE30	0.253655	0.00548085	-0.0658122	0.866969
C7_02600C	orf19.2372	-0.566525	0.0498609	-0.0658427	0.809964
C1_03040W	orf19.2995	-0.00129696	0.995715	-0.0658833	0.817157
C5_00730W	HYR3	-0.160832	0.507142	-0.065887	0.901329
CR_01780W	orf19.2575	0.335068	0.00145203	-0.066034	0.814501
C1_00800C	ERG2	-0.123279	0.331527	-0.0661499	0.784211
C1_11160C	orf19.2299	0.143079	0.287268	-0.0661975	0.799013
C3_01610W	orf19.1682	0.221322	0.0175944	-0.0662204	0.812957
C2_02770W	orf19.5828	0.0860204	0.497181	-0.0662511	0.809964
C6_00600C	YHM2	0.192539	0.0763765	-0.0668436	0.792143
C1_07390W	orf19.4430	-0.210667	0.0780813	-0.0668677	0.823979
C2_00400C	orf19.2091	0.317309	0.00091233	-0.0670134	0.785707
C3_04880W	PIN3	-0.561628	0.0260585	-0.0670747	0.946932
CR_02300C	orf19.3737	-0.198296	0.0518524	-0.0673211	0.83377
C2_10570W	SGS1	0.217027	0.729977	-0.0673655	0.955463
C4_00540C	NMD5	-0.0571022	0.70915	-0.0676537	0.844708
CR_08060C	VPS21	-0.325383	0.0020914	-0.0677914	0.835983
C3_05300C	orf19.6966	0.811497	0.349056	-0.0677977	1
CR_01740W	MCI4	0.140553	0.320543	-0.0679807	0.771095
C4_03600C	orf19.1314	-0.510702	0.000160501	-0.0685618	0.87101
C4_00490W	orf19.5678	-0.11402	0.61686	-0.0687527	0.883333
C6_04110W	orf19.1210	-0.0978502	0.641861	-0.06881	0.837538
C5_02940C	MIG1	-0.499639	1.36398e-07	-0.0689647	0.802318
C1_10390C	RPL42	0.0908645	0.305835	-0.0690169	0.753436
C2_00380C	RFA1	0.424126	0.0626467	-0.0690369	0.90567
C3_02160C	orf19.1630	0.0535098	0.702267	-0.0696515	0.853936
C1_09230C	GRP1	-0.133441	0.441717	-0.0696649	0.841931
C5_01940W	orf19.3177	0.0104696	0.961893	-0.0697424	0.863928
CR_01310W	ATP3	0.198657	0.0170576	-0.0703332	0.757954
C1_08780W	orf19.4736	-0.255601	0.0195	-0.0706645	0.831845
C3_05870C	UBP1	0.181494	0.661623	-0.0708489	0.930114
CR_00140W	REP1	0.682537	NA	-0.0717315	1
C6_00700C	orf19.3659	0.684538	0.0792954	-0.0718154	0.962995
C1_02460W	RPL10	0.117114	0.147026	-0.0721416	0.749509
C5_00880C	GIT3	0.0487952	0.729467	-0.0722059	0.810393
C3_00750W	LYS144	-0.292338	0.105669	-0.0723421	0.888374
CR_07120C	orf19.9	-0.0717406	0.834721	-0.0725855	0.868643
CR_07930C	orf19.605	0.166292	0.824883	-0.0729143	0.956055
C4_01190W	CAS5	-0.0805884	0.73038	-0.0730265	0.831845
CR_07510W	orf19.2621	-0.0393024	0.847368	-0.0730807	0.831845
C4_00520W	PAM18	0.272202	0.0274985	-0.0731663	0.780354
C1_10720C	MNN2	0.000974919	0.996419	-0.0733252	0.812957
C5_00200C	BDF1	0.197439	0.0883696	-0.0733663	0.833099
C2_09500W	orf19.1404	0.0158314	0.948599	-0.0736697	0.845403
C4_04800W	orf19.3799	-0.0155979	0.91355	-0.0736908	0.767659
C2_07640W	orf19.1861	-0.47021	5.63213e-06	-0.0737266	0.832277
C1_13580W	SEC18	-0.0630388	0.913894	-0.0737495	0.931685
C5_04530W	orf19.3938	0.193394	0.0320785	-0.0738202	0.734893
C2_09780C	orf19.1372	-0.0451659	0.762231	-0.0739522	0.753318
C2_07920W	orf19.2191	-0.315279	0.0584925	-0.0741479	0.858788
C3_00690C	SWD1	0.0134038	0.961893	-0.0743063	0.846357
C4_01710C	orf19.4623	-0.0933706	0.756774	-0.0746011	0.800659
C7_03850W	orf19.7197	0.31584	0.368687	-0.0750111	0.915905
C1_11920W	orf19.5275	-0.256699	0.641193	-0.0752304	0.956652
C2_03210W	orf19.909.1	-0.0615079	0.845261	-0.075513	0.822189
C2_02920W	orf19.5813	-0.475093	0.00558435	-0.0757001	0.878258
C2_07950W	SEH1	-0.0773561	0.756946	-0.0757624	0.837347
C3_06400C	orf19.7425	0.499039	0.327039	-0.0759115	0.924049
C1_08040W	orf19.5076.1	0.211683	0.555788	-0.0759412	0.866277
C4_02270C	BFR1	0.0899482	0.524302	-0.0760648	0.844708
C5_00660C	ERG11	-0.659164	0.0444913	-0.0761782	0.734712
C5_01230C	orf19.1946	-0.292967	0.000128163	-0.0763188	0.786582
C6_04260C	orf19.1083	-0.104886	0.621199	-0.0763709	0.822189
C4_06530C	XUT1	0.0649751	0.927003	-0.0764664	0.912542
CR_07170W	orf19.732	-0.380791	0.0801324	-0.0764702	0.884931
C4_00010W	TLO9	-0.0390582	0.943669	-0.0766165	0.923294
C4_03250C	RHD2	-0.277909	NA	-0.0768755	0.9466
C5_00430W	MET14	-0.0967325	0.858376	-0.0768777	0.946932
C1_08660C	orf19.4724	0.150519	0.478215	-0.0772036	0.808324
C7_02630W	orf19.3701	-0.602851	0.483762	-0.0772409	1
C1_04680W	PIL1	-0.365827	1.36359e-07	-0.0775435	0.738465
C4_02000C	RGA2	0.334149	0.39766	-0.0776317	0.943872
C5_00610C	orf19.928	0.00316814	0.990444	-0.0776844	0.835983
C2_04710C	URE2	-0.0538596	0.760059	-0.0778965	0.787711
C5_02730C	orf19.4293	-0.0125293	0.959421	-0.0782776	0.782299
CR_05540C	orf19.5848	0.165334	0.555373	-0.0782802	0.87101
C1_05270C	orf19.439	0.091346	0.535102	-0.0783192	0.782299
C1_04450C	FMA1	0.270959	0.00398508	-0.0784891	0.747448
C3_01630W	TFP1	0.0325083	0.81781	-0.078713	0.75508
C5_02030W	RPN8	-0.099229	0.484158	-0.0787184	0.743741
C6_01590W	orf19.3428	0.120631	0.454681	-0.0787344	0.821855
C1_01390C	orf19.3328	-0.261252	0.123103	-0.0787694	0.839476
C3_03230C	orf19.321	0.246927	NA	-0.0788307	1
C1_02430C	orf19.2930	0.180545	0.120152	-0.078892	0.772642
C2_01580W	REX2	-0.068224	0.764132	-0.078956	0.81859
C2_04130W	orf19.808	0.158251	0.165511	-0.0790174	0.800659
C2_00260C	MUQ1	-0.149898	0.481611	-0.0792212	0.774677
CR_07030C	orf19.2362	0.0740275	0.661623	-0.0794486	0.767659
C3_01780C	orf19.1667.1	-0.117054	0.709938	-0.0795403	0.872095
C1_14160W	orf19.7223	0.597861	0.186662	-0.0795534	0.927913
C3_06190C	ALS6	-0.0750518	0.906941	-0.0798451	0.923065
C2_09660W	orf19.1388	0.0155798	0.949779	-0.0803917	0.753735
C1_03140W	orf19.3007	-0.241624	0.335745	-0.0805178	0.883333
C3_01330W	ZCF8	-0.540616	0.513793	-0.0809246	0.959103
C1_03600W	orf19.3060	0.150985	0.798262	-0.0812089	0.922967
C5_02000C	ACH1	-0.164426	0.120494	-0.0813479	0.705784
C1_05810W	GIM5	0.0038253	0.990206	-0.0813851	0.761744
C2_02280W	orf19.1546	0.0236003	0.904748	-0.0816895	0.740743
C1_13070C	FAD3	0.317168	0.000875767	-0.0818533	0.773384
C6_02380W	orf19.3481	0.221849	0.00443706	-0.0820441	0.801877
C2_03360W	orf19.891	-0.0550847	0.736711	-0.0822246	0.741317
C3_02780W	SES1	0.0446167	0.785429	-0.0822385	0.715731
C2_01530C	orf19.1460	0.0364522	0.960168	-0.082497	0.924582
C4_05240C	VPH1	0.0319808	0.896067	-0.0827329	0.820014
C2_07390C	orf19.1893	0.170029	0.275349	-0.0827798	0.828112
C6_01510W	OYE23	0.346363	0.0153723	-0.0829214	0.833383
CR_04490C	orf19.540	-0.143762	0.549512	-0.0834712	0.863787
C1_01860W	orf19.4537	0.0551828	0.706792	-0.0834954	0.756236
C4_02710C	GRX3	0.058847	0.719263	-0.0835258	0.725114
C3_03520C	PRE9	0.059752	0.907483	-0.0836097	0.907467
C2_03490C	orf19.872	0.0326099	NA	-0.084083	1
C3_02080W	orf19.1638	-0.0637318	0.808249	-0.0840968	0.812957
C7_02290W	orf19.6482	-0.810221	0.268889	-0.0841485	0.936946
CR_03710C	orf19.4370	0.105729	0.70767	-0.0842653	0.86863
C3_06240C	orf19.7409.1	0.597095	0.479039	-0.0842903	0.956744
CR_10520C	SLD5	-1.34595	NA	-0.0843512	1
C7_02380C	CYP1	-0.110276	0.243291	-0.0844254	0.69324
C5_04290C	orf19.3914	-0.0906013	0.367037	-0.0844515	0.701986
C3_01390C	GEA2	0.00852156	0.989892	-0.0846594	0.925546
C1_03620C	orf19.3061.1	-0.111287	0.415093	-0.0848949	0.735351
C2_10080W	RAP1	-0.162906	0.304647	-0.0849514	0.759518
C3_06080W	REV3	-0.100336	0.940164	-0.0851969	0.956744
C1_11560C	orf19.1163	0.218785	0.406586	-0.0853983	0.859422
C1_09520C	orf19.4816	-0.0866062	0.637175	-0.0854053	0.774677
C6_02690C	orf19.5541	0.237023	0.0040471	-0.085432	0.726719
CR_08290W	orf19.6393	-0.0820499	0.635397	-0.0857551	0.823938
C1_09960W	PET100	0.0733065	0.635397	-0.0857967	0.771514
C1_01680C	orf19.3357	0.260407	0.00524589	-0.0860393	0.709842
C6_03440W	orf19.5704	0.126017	0.380282	-0.0863742	0.776549
CR_03570C	YVH1	0.0842524	0.685488	-0.0864733	0.730445
C4_07000W	orf19.3109	0.460397	0.898959	-0.0864875	1
C4_03390W	CSH3	-0.0139332	0.935477	-0.0866217	0.724873
C5_00340W	orf19.955	-0.120908	0.886469	-0.0867177	0.927913
C5_04360C	orf19.3922	-0.385546	0.00513064	-0.0869038	0.813911
C3_03540W	orf19.352	-0.196567	0.0946253	-0.0869651	0.780686
CR_01350C	orf19.2518	-0.0592507	0.693748	-0.0870073	0.792162
C6_03940C	PBP2	0.12196	0.504131	-0.0871399	0.832613
C5_02150C	ORC4	0.062146	0.657416	-0.0876733	0.783348
C6_02960W	orf19.5574	-0.058049	0.805922	-0.0878546	0.762215
C3_01660W	orf19.1678	0.0165232	0.947018	-0.0878728	0.788276
C6_03650C	POP2	-0.0126654	0.96405	-0.0879603	0.735351
C1_09370W	CEF1	-0.0793375	0.651447	-0.0880129	0.762659
C1_05560W	RIB4	-0.309605	3.81706e-05	-0.0880299	0.70661
C6_03380W	orf19.5627	0.143291	0.172585	-0.0880746	0.705469
CR_04100C	RPL15A	0.0815995	0.450154	-0.0880755	0.724462
C4_01650C	orf19.4628	-0.0672568	0.74437	-0.0880864	0.812494
C1_11870W	MUP1	-0.167455	0.19538	-0.0881267	0.713424
C6_04560W	orf19.2150	0.0868215	0.351481	-0.0881383	0.75508
C5_05010W	orf19.3992	-0.0988931	0.853454	-0.0882746	0.900404
C1_06770W	orf19.6233	-0.0859424	0.762784	-0.0883522	0.808324
C1_03300C	MAS1	0.126615	0.282067	-0.0884717	0.774503
C6_01220C	orf19.132	0.0216877	0.915056	-0.0884906	0.804568
C4_02890C	QCR9	0.225518	0.0541922	-0.088815	0.727342
CR_08580C	orf19.6431	-0.525356	NA	-0.0888222	1
C2_05250C	AAT1	-0.103126	0.304647	-0.0889984	0.684108
C1_03090W	RPS1	0.108913	0.185	-0.0892037	0.754271
C2_01090C	ERG28	-0.155138	0.404075	-0.0893804	0.760516
C2_09510C	orf19.1403	0.0399955	0.862801	-0.0895181	0.730445
CR_05670C	HMO1	0.164491	0.265206	-0.0897324	0.857944
C3_03050C	PGA18	-0.334962	0.233141	-0.089872	0.868643
CR_03270W	orf19.2397	0.429424	0.0439559	-0.0900533	0.792162
C2_00920W	orf19.2032	0.217035	0.36589	-0.0905245	0.823979
CR_06010W	orf19.3848	-0.220961	0.224467	-0.090791	0.852545
C3_05830W	KRE6	0.0610789	0.91355	-0.0908124	0.893613
CR_09690C	PLB3	-0.494797	0.262672	-0.0911282	0.913696
C7_02390W	AHP2	-0.227702	0.0377138	-0.0916145	0.743741
CR_02550C	orf19.168	0.231417	0.0256804	-0.0919753	0.748537
C7_03060C	CHS6	-0.101226	0.653161	-0.092287	0.746389
C4_05430C	GAP5	-0.0217715	0.906941	-0.092322	0.713719
CR_04340W	PIM1	0.29363	0.00419136	-0.0931164	0.694739
C4_01300W	orf19.4657	-0.384892	0.00112796	-0.0932396	0.781831
C6_03060W	PGA60	-1.1581	0.0393974	-0.0934528	1
CR_03360W	orf19.2386	0.10675	0.515648	-0.0936886	0.728338
C1_04790W	orf19.763	-0.218414	0.309204	-0.0939544	0.842999
C4_04820C	orf19.3797	0.343868	0.000295693	-0.0940188	0.699168
C4_06680C	orf19.3141	0.0383087	0.813034	-0.0940569	0.778657
C4_01870C	ERG8	-0.0868975	0.404075	-0.0941302	0.726104
CR_09510C	orf19.6612	0.256739	0.474394	-0.0942181	0.915935
C1_09280W	orf19.4787	-0.129672	0.367037	-0.0944127	0.751789
C3_05250C	orf19.6003	-0.0667974	0.960244	-0.0944295	1
C3_01520C	orf19.1697	0.187877	0.0499605	-0.0946013	0.658248
C1_04010C	orf19.4476	-1.08168	3.09003e-07	-0.0948042	0.89499
C4_06790W	orf19.3130	0.240672	0.00443201	-0.0948662	0.694739
CR_09710W	PCD1	0.109622	0.879643	-0.0950095	0.925038
C3_03730C	PHB1	-0.0297202	0.920812	-0.0951112	0.779622
C1_14530W	orf19.7271	-0.161754	0.189632	-0.0951953	0.703311
C1_00650C	SNF7	-0.117346	0.648949	-0.0952234	0.787711
CR_03780C	orf19.4376	-0.360185	0.305835	-0.0953422	0.858788
C5_04270C	SAH1	0.139178	0.0743413	-0.0955298	0.611568
C4_02790C	SAS10	0.00626458	0.972811	-0.0955384	0.732599
C2_04390W	orf19.4515	-0.175733	0.753457	-0.0956902	0.862709
C1_06600W	orf19.6250	0.0764336	0.467464	-0.0959113	0.664782
C2_06680W	FRP3	-0.0070643	0.980963	-0.0960249	0.730445
C2_02830C	SGT2	-0.159946	0.0780813	-0.0961163	0.730445
C6_03910C	orf19.5767	-0.264509	0.0870655	-0.0962524	0.811275
C3_06060W	ELP3	0.107434	0.833698	-0.0963801	0.917343
C3_04170W	orf19.5860	-0.516313	0.0806493	-0.0964632	0.917681
C7_00840C	orf19.7033	-0.269174	0.76904	-0.096504	0.946932
CR_07340C	orf19.6135	-0.0978989	0.701805	-0.0965518	0.780354
C3_03710W	CCC1	0.523145	1.24591e-10	-0.0967064	0.765602
C1_03740W	WAR1	-0.000273015	0.999187	-0.0967791	0.789494
C1_10870W	RPS17B	0.0789252	0.381252	-0.0969005	0.656231
CR_08250C	HSP104	-0.548444	8.35457e-14	-0.0969738	0.681415
C3_00490W	ESA1	-0.176732	0.81781	-0.0971273	0.937506
CR_07380C	KSR1	-0.0677264	0.75137	-0.0972088	0.709842
C2_07700C	orf19.2212	0.258175	0.517867	-0.0972653	0.870164
C6_04420W	orf19.2125	-0.0591394	0.931677	-0.0976268	0.936553
C1_08000W	NRP1	-0.249659	0.135569	-0.0978047	0.768784
C1_01600W	MRP20	0.203602	0.0385946	-0.0978133	0.647263
C5_02890W	YNK1	0.210365	0.0492621	-0.0979164	0.610551
C5_02410C	orf19.4250	0.0768213	0.709938	-0.0981326	0.76396
CR_06120W	RPL7	0.0927711	0.570854	-0.0983823	0.691188
C3_00240C	GLO3	0.136538	0.695037	-0.0986101	0.900468
C4_06820C	CZF1	0.211236	0.434569	-0.0986329	0.852548
C6_02280W	orf19.3469	0.045088	0.799723	-0.0987436	0.760794
CR_03070W	orf19.2419	-0.0749261	0.66663	-0.0987918	0.76396
C3_06890W	PMT2	0.186522	0.492087	-0.0988565	0.862709
C1_01760W	FGR38	-0.2072	0.253412	-0.0989335	0.852548
C2_00610C	ATP18	0.768321	0.021798	-0.0989986	0.884699
C3_06940W	orf19.6807	-0.28925	0.542651	-0.0990657	0.943872
C2_01850W	RAD23	-0.0178806	0.906941	-0.0991883	0.660461
C5_01390C	SNM1	0.193695	0.401039	-0.0991943	0.793154
C4_01270W	RPS6A	0.240588	0.110252	-0.0997237	0.799013
CR_03530W	orf19.4396	0.19628	0.0741119	-0.0997887	0.60916
C3_03200C	orf19.319	0.103575	0.693748	-0.0998464	0.753436
C1_05610W	orf19.2494	-0.0682756	0.787244	-0.100008	0.769232
C3_00630W	orf19.5395	-0.0106126	0.990354	-0.100086	0.921028
CR_03400W	orf19.2382	0.0478961	0.809929	-0.100124	0.73214
C4_02870C	ZUO1	0.174266	0.01593	-0.100403	0.702966
C4_07180W	UBI3	0.045226	0.729977	-0.100651	0.638852
C1_02120C	SHA3	-3.59934	5.96324e-40	-0.101036	1
C1_13790C	orf19.5016	0.228527	0.792209	-0.10114	0.930646
CR_07210W	ARC15	-0.172573	0.162879	-0.101203	0.671988
C2_01210C	HNM1	0.209124	0.0500253	-0.101365	0.751706
C2_07550W	orf19.1872	0.205234	0.0239744	-0.102013	0.630337
C1_06640C	orf19.6247.1	0.101591	0.897592	-0.102287	0.922246
C2_01410C	CLB2	0.230504	0.451624	-0.102501	0.872519
CR_08340W	CYS3	-0.196033	0.0194034	-0.10283	0.780797
CR_01380W	orf19.2521	-0.0353334	0.857635	-0.102845	0.713424
C4_00670W	TOK1	0.176731	0.253302	-0.103159	0.793279
C5_03100C	orf19.4340	0.00100978	0.998775	-0.103264	0.937073
C3_03880C	PEP8	-0.187241	0.0807136	-0.10345	0.683731
C4_06850C	orf19.3124	0.183299	0.0943112	-0.103487	0.734893
C2_09430W	RPL3	0.134786	0.126719	-0.103795	0.688973
C2_06360C	MAK16	-0.0994371	0.458765	-0.104012	0.69324
C6_02770W	MRT4	0.0560541	0.737663	-0.104165	0.708787
C6_03710W	ALS9	-0.183495	0.389233	-0.104171	0.781262
C1_05020C	ARG2	-0.155533	0.401259	-0.1042	0.78159
C2_03990W	GCD7	0.0247856	0.879643	-0.10423	0.669033
C2_02290C	orf19.1547	-0.116899	0.699595	-0.104304	0.845222
C7_03010W	orf19.5160	0.194185	0.0918747	-0.104376	0.623634
C1_10560C	orf19.1002	-0.418261	0.118257	-0.104641	0.833051
C3_05700W	CHS4	-0.0735544	0.654868	-0.104706	0.844708
CR_07910C	orf19.607	-0.269212	0.0751416	-0.105001	0.75458
C1_05340C	ZCF2	-0.0969296	0.682086	-0.105056	0.730445
C1_08760W	orf19.4734	0.00836726	0.985116	-0.105237	0.759352
C2_07030C	orf19.2259	0.118663	0.364742	-0.105291	0.625924
C1_02930C	MST1	0.0736534	0.643626	-0.105447	0.707376
C5_00590W	PET9	0.164399	0.168975	-0.105545	0.704674
C6_04290W	orf19.1086	-0.0301981	0.841891	-0.105656	0.654886
C3_03690W	orf19.6950	-0.116919	0.881048	-0.105685	0.917681
C6_01980C	orf19.688	0.18719	0.069761	-0.105721	0.730445
C1_09470C	orf19.4811	0.0269293	0.915381	-0.105856	0.682702
C4_06760W	GUT2	-0.224783	0.0351038	-0.105899	0.724882
CR_05160C	orf19.639	0.132627	NA	-0.105979	1
C4_04890C	RPL24A	0.152109	0.0677193	-0.106471	0.609829
C4_00190W	orf19.5644	-0.0976931	0.778659	-0.106599	0.855995
C2_07010W	orf19.2257	0.0868262	0.351481	-0.106632	0.691188
C2_04110W	orf19.810	-0.422665	0.00885453	-0.107015	0.897119
C7_00750W	ACB1	-0.0943416	0.89081	-0.107263	0.951922
C1_08200W	NTG1	-0.0082459	0.989892	-0.107427	0.821031
C1_04100C	POR1	-0.0057362	0.968812	-0.107456	0.633817
C3_03630W	ECM18	-0.225475	0.800545	-0.107639	0.922246
C4_05140C	GDB1	-0.90225	0.000154322	-0.107669	0.888856
C2_03430W	NBN1	-0.105097	0.730355	-0.107829	0.785447
C4_01930C	orf19.4600	0.337062	0.0842472	-0.107959	0.806595
CR_03060W	ARC1	0.198388	0.00292083	-0.108331	0.579811
C5_01160C	snR69	#N/A	#N/A	-0.108623	0.852548
C2_01160W	orf19.2008	-0.151117	0.273871	-0.108624	0.718934
C1_05750C	orf19.2476	-0.0701707	0.706792	-0.108639	0.730986
C1_06510C	orf19.6263	0.0322774	0.89081	-0.108643	0.792906
C6_01760W	SEC12	-0.14651	0.0729532	-0.108645	0.703311
C2_00090W	orf19.1913	0.0530725	0.811751	-0.1088	0.717219
C2_00700W	orf19.2057	0.127886	0.204691	-0.109433	0.63566
C1_13940W	SIM1	0.843708	5.84711e-10	-0.109637	0.831845
C2_10480W	MDH1-3	0.271291	0.643121	-0.109678	0.917681
C2_03810C	RPL21A	0.102379	0.210475	-0.109854	0.603967
C2_07040W	orf19.2260	-0.144963	0.262672	-0.109915	0.728046
C2_09840W	MTW1	0.422812	NA	-0.109958	1
C1_00410C	orf19.6066	0.175454	0.782267	-0.11016	0.897119
C1_04130W	ERB1	-0.0377383	0.883541	-0.111166	0.816081
C1_02240W	orf19.3681	-0.00938567	0.984442	-0.111187	0.830344
C7_01430C	orf19.6586	-1.34818	NA	-0.111205	1
C2_00650W	orf19.2063	0.0867556	0.785314	-0.111391	0.844535
CR_06320C	orf19.3886	-0.177103	0.379202	-0.111486	0.812063
C1_12390C	RPL27A	0.0613543	0.520642	-0.111728	0.5662
C6_00160W	PGA48	-0.401653	0.0379716	-0.111849	0.730445
C5_02700W	CTA7	0.054929	0.709938	-0.111971	0.747448
C3_01760W	AFG3	0.129199	0.254488	-0.112165	0.733317
C3_00380C	orf19.5429	0.276571	NA	-0.112321	1
C3_04930C	HGT4	0.692967	0.462968	-0.112357	0.929105
C1_02480W	PMM1	0.0726826	0.849104	-0.112519	0.879939
C1_08590C	ERG1	-1.06096	4.6506e-12	-0.112871	0.631451
C2_09680W	orf19.1386	-0.128649	0.896067	-0.113006	0.9466
CR_06230W	orf19.3874	-0.0892857	0.565356	-0.113214	0.657789
C4_06270C	ERG26	-0.057291	0.937598	-0.113229	0.913637
C2_06120C	orf19.4106	-0.267491	NA	-0.113485	1
C6_00190W	orf19.1177	-0.0400148	0.833776	-0.113527	0.662101
C1_09480W	PPT2	-0.0842036	0.75137	-0.113806	0.773501
C3_00570C	orf19.5406	0.0830234	0.853454	-0.113926	0.844528
C4_07050W	YDC1	-0.338206	0.0551138	-0.113997	0.808774
C2_09580W	AGE2	0.169197	0.233971	-0.11433	0.683731
C1_10990C	RTG3	-0.0068115	0.973335	-0.114496	0.66298
C2_07540W	orf19.1873	0.284974	0.0118345	-0.114822	0.596327
C1_08970W	snR128	#N/A	#N/A	-0.115148	0.640091
C3_05530W	OST1	0.331853	0.374572	-0.115153	0.907467
C4_02580W	orf19.2742	-0.635869	0.0285536	-0.115491	0.844131
C1_13320C	orf19.4959	0.215227	0.605003	-0.115501	0.852545
C1_08840W	orf19.4742	0.253273	0.553856	-0.11555	0.833051
C1_12970C	SEC2	-0.0971811	0.642784	-0.115759	0.722603
CR_03500W	CIT1	0.513202	3.49478e-07	-0.115946	0.703548
C2_05730C	GWT1	0.112916	0.458426	-0.116137	0.612608
C4_03590C	OSH3	-0.488125	7.82306e-06	-0.116208	0.684217
C2_09400C	ERG24	-0.226268	0.0532055	-0.116425	0.697288
C1_03050W	orf19.2996	0.0219317	0.90655	-0.116532	0.65891
C1_04330W	RPN4	-0.148757	0.191946	-0.116576	0.680225
C7_00140C	orf19.7109	0.453391	0.478215	-0.116769	0.945366
C6_04530C	orf19.2143	0.170718	0.0474146	-0.116861	0.68713
CR_03640C	orf19.4362	-0.00325181	0.99028	-0.116957	0.697768
C3_03840C	orf19.6931	-0.0672209	0.753815	-0.117072	0.735351
CR_00480W	MRPL6	0.0759063	0.904767	-0.117755	0.888719
C4_02850W	orf19.2711	0.0576598	0.702141	-0.118087	0.699749
C4_05320W	LYS1	-0.259788	0.00192814	-0.118785	0.604129
CR_07390C	MRPL8	0.0843041	0.504707	-0.119112	0.681415
CR_04940W	orf19.1806	-0.229978	0.50199	-0.119282	0.876316
C5_05390C	PGA4	-0.18016	0.140066	-0.119306	0.808324
C1_14410W	orf19.7256	0.367432	0.614203	-0.119371	0.918451
C2_10600W	orf19.5339	0.320931	NA	-0.119706	1
C3_00760W	ERG4	-0.583181	1.7319e-08	-0.119812	0.640708
C5_04940W	orf19.3982	-1.31508	0.00673497	-0.119922	1
CR_08150W	RPS20	-0.00455362	0.983927	-0.120193	0.548488
C6_03960W	orf19.5773	-0.500532	3.25756e-11	-0.120293	0.579811
C5_04030W	orf19.1287	0.533666	1.32122e-08	-0.120534	0.673259
C5_03370C	orf19.2642	-0.791652	NA	-0.120657	1
C4_03030C	NAN1	-0.0231036	0.88547	-0.120684	0.5662
C6_03590C	orf19.5727	-0.71012	8.70449e-05	-0.120867	0.799013
CR_06090W	orf19.3862	-0.183798	0.101794	-0.121146	0.691746
C2_06270W	orf19.5489	-0.263637	0.339654	-0.121573	0.858323
CR_00160C	orf19.7519	0.075883	NA	-0.121647	1
C2_07860W	orf19.2196	0.22162	0.61686	-0.121682	0.798336
C6_04200C	orf19.1075.1	#N/A	#N/A	-0.121846	0.87101
C6_00080C	orf19.6329	-0.0857474	0.944366	-0.121929	1
C2_01640W	SLA1	0.00473526	0.994237	-0.122008	0.90579
CR_04130C	EAF7	-0.235128	0.190588	-0.122164	0.745268
C2_01050W	orf19.2018.2	0.0416822	0.851945	-0.122235	0.727341
C3_01900C	orf19.1656	-0.136664	0.611529	-0.122576	0.819258
C1_07080W	orf19.6196	0.403825	NA	-0.122977	0.924582
C3_02470C	RPL9B	0.0650099	0.570854	-0.123032	0.472981
C1_12700W	orf19.6353	-0.292588	0.0542518	-0.123472	0.758778
C1_08050W	orf19.5077	0.120545	0.38527	-0.123813	0.550731
CR_09770C	PMT5	-0.0106844	0.989546	-0.1244	0.878258
C1_12870C	orf19.4917	-0.438446	0.442918	-0.124488	0.929156
CR_09600C	YKE2	-0.193852	0.763557	-0.12477	0.911979
C1_02650W	orf19.2954	0.208544	0.0375019	-0.125527	0.531541
C5_01800C	HIP1	-0.162193	0.171723	-0.126305	0.677908
C7_03120W	TIM54	0.190136	0.0972299	-0.126412	0.61944
C1_05210C	orf19.445	0.164446	0.037855	-0.126483	0.610627
C2_05300C	orf19.3559	0.329492	0.233248	-0.126546	0.781541
C1_05630C	orf19.2489	0.137576	0.123701	-0.126738	0.730445
C1_01810C	UGA2	-0.226378	0.809929	-0.127221	1
C2_02250C	OPI1	-0.0437015	0.858005	-0.127338	0.726729
C5_00600C	orf19.929	-1.27498	0.0275094	-0.127869	1
C7_01550W	BEM2	0.349745	0.31515	-0.12818	0.874451
C2_08700C	orf19.3606	-0.283299	0.214251	-0.128191	0.842642
C5_01810W	FCR3	0.0090393	0.97133	-0.128507	0.631426
C7_01660C	orf19.6558	0.247286	0.524416	-0.128562	0.854445
C2_07600C	MCS7	-0.356451	0.000356506	-0.12914	0.571621
C1_02790W	TIF34	0.167944	0.12013	-0.129277	0.577169
C3_03440C	orf19.341	0.606867	1.23645e-05	-0.12938	0.707376
CR_02740W	INN1	-0.133506	0.329452	-0.12944	0.636686
C4_05640C	orf19.1249	0.118168	0.584332	-0.12955	0.658929
C3_03010C	DTD2	0.1042	0.702055	-0.129587	0.651406
CR_06020W	orf19.3851	0.0540278	0.879643	-0.129652	0.747448
C1_11360W	RPL37B	0.153446	0.15539	-0.129698	0.52945
C5_02190C	orf19.4225.1	0.10693	0.627299	-0.129909	0.688973
C1_03890W	orf19.4463	-0.0899153	NA	-0.129971	1
CR_01640C	orf19.2553	-0.9468	0.301409	-0.130255	1
C2_00570W	orf19.2070	0.0278841	0.87298	-0.130275	0.747344
C2_03570C	orf19.862	0.136051	0.572524	-0.130399	0.749509
C1_11550W	GAR1	0.234298	0.00409489	-0.130427	0.560538
C2_00850W	MSF1	0.114009	0.519484	-0.130442	0.638852
C1_13990W	OCA6	0.0324948	0.941282	-0.131233	0.813375
C4_00230W	orf19.5648	-0.00621635	0.977315	-0.131747	0.654695
C7_01480W	orf19.6581	-0.290365	0.714937	-0.131823	0.925452
C1_10840C	orf19.2333	-0.258263	0.0112004	-0.13257	0.558148
C4_02840C	MED20	0.0415216	0.849104	-0.132668	0.634618
C7_04170W	orf19.7157	-0.718208	NA	-0.132848	1
C1_03190C	ECM33	-0.115982	0.217898	-0.133019	0.651721
C1_08710W	orf19.4730	-0.2261	0.411286	-0.133104	0.722188
C1_01910W	orf19.4532	-0.0254918	0.846655	-0.133127	0.518655
C1_06750W	orf19.6235	0.0949381	0.625619	-0.133267	0.726729
C2_09870W	orf19.1364	-0.0197216	0.961893	-0.133481	0.772708
C1_04370C	orf19.5201	0.200492	0.0595998	-0.133894	0.515274
C2_04010C	HSP21	-4.37699	9.59309e-172	-0.13401	0.929156
CR_04600W	orf19.551	-0.0681499	0.621199	-0.134029	0.610636
C1_11230W	FGR39	-0.0313961	0.903927	-0.134077	0.688164
C6_03550C	orf19.5722	0.19427	0.134382	-0.134084	0.531906
C5_00570W	orf19.932	-0.00769704	0.969427	-0.134242	0.551037
C1_01750W	orf19.4550	-0.0927553	0.706792	-0.134257	0.732599
C5_03480C	orf19.6656	0.457144	0.220817	-0.134497	0.87101
C1_02660C	MGM101	0.233222	0.122903	-0.134937	0.730445
C6_03450C	NAM2	0.196022	0.0779377	-0.135127	0.683731
C6_03930W	OPT8	-0.201279	0.249995	-0.13547	0.727498
C2_04790C	orf19.185	0.241948	0.0270115	-0.13582	0.598973
C2_04330C	orf19.4521	0.158551	0.759431	-0.135867	0.862709
CR_02990C	RIB1	-0.257319	0.0170576	-0.13603	0.555346
C1_10020W	SFU1	0.375283	0.00725918	-0.136074	0.65333
C2_01820C	orf19.1491	-0.0386723	0.901793	-0.136306	0.685537
C2_02420C	orf19.1565	0.0330436	0.807459	-0.136389	0.703311
C5_01580C	CEF3	0.0559409	0.553856	-0.136575	0.410356
C7_02940C	IFM1	0.0769613	0.811718	-0.136649	0.812265
C3_00290W	RPT2	-0.0633672	0.884077	-0.136662	0.759606
C5_01290C	orf19.1940	-0.33539	0.00133852	-0.136789	0.55852
C1_12890W	orf19.4919	-0.0221376	0.984442	-0.136903	0.907467
C4_02880C	orf19.2708	-0.122629	0.563795	-0.136907	0.651406
C6_01360W	orf19.3448	-0.969689	2.1681e-08	-0.137166	0.844131
C4_05390W	orf19.1796	-0.312604	0.200427	-0.137451	0.842999
C4_02480C	TIM13	0.211059	0.487855	-0.137625	0.691188
C4_00690C	orf19.4173	-0.244676	0.0402776	-0.137911	0.682702
C2_03980C	MED1	-0.145824	0.565944	-0.13813	0.69687
C3_06650C	TAF60	0.197615	0.74121	-0.138626	0.910157
C6_04600W	DAC1	-0.494732	0.00175079	-0.138668	0.774677
C2_04350C	SUV3	-0.220262	0.143936	-0.138747	0.585857
CR_10170C	orf19.7593	-0.0556144	0.948599	-0.138761	0.900468
C3_02030W	orf19.1643	0.114819	0.366641	-0.139005	0.610627
C4_05650W	orf19.1250	-0.0315593	0.837783	-0.139041	0.642976
C3_00910W	orf19.6168	-0.0512988	0.857887	-0.139222	0.766418
C5_05140W	orf19.4006	0.113406	0.553856	-0.139533	0.576896
C5_04350C	orf19.3921	-0.0524684	0.769247	-0.139602	0.560292
CR_05690W	MCT1	-0.176158	0.29878	-0.139724	0.728357
C5_01180W	PUS4	-0.0195703	0.918712	-0.139776	0.642638
C2_04370W	orf19.4517	0.0547004	0.903602	-0.139955	0.866969
C2_05400W	orf19.3572	-0.17076	0.757632	-0.140135	0.901329
C4_05620C	orf19.1247	-0.248967	0.196416	-0.140221	0.703311
C5_00050W	orf19.5694	-0.0474951	0.972811	-0.140327	1
C2_06990W	orf19.2253	0.862887	0.0338357	-0.140597	0.828339
C1_01360C	orf19.3325	-0.751306	3.20281e-07	-0.140606	0.605484
C4_04480C	EFB1	0.0665596	0.508259	-0.141143	0.511648
CR_10250C	FDH3	-0.263681	0.641238	-0.141144	0.759542
C4_04620C	orf19.3820	-0.378795	0.642039	-0.141517	1
C3_02790W	orf19.270	0.0207621	0.981288	-0.141769	0.884931
CR_09670C	orf19.6596	-0.0885841	0.762929	-0.141843	0.862709
C3_04590W	orf19.5917.3	0.338968	0.0372067	-0.142152	0.69324
C1_08090C	FUN12	0.157779	0.126534	-0.142459	0.545752
CR_10270C	AHA1	0.115393	0.7599	-0.142569	0.858338
C5_01430C	orf19.4133	-0.161519	0.36501	-0.142634	0.688299
CR_00640W	ACC1	-0.00650753	0.985065	-0.14279	0.66305
C2_06200C	orf19.5483	0.0457688	0.776295	-0.142855	0.747448
CR_06040W	orf19.3854	-0.130782	0.41968	-0.143147	0.572514
C2_07160W	SMF12	-0.667629	0.000369047	-0.143325	0.726729
C5_04420W	orf19.3929	-0.0106581	0.967436	-0.143444	0.639246
C2_06240W	SMD2	0.349145	0.414493	-0.143811	0.823296
C2_05930W	COX9	-0.00412302	0.987299	-0.144252	0.433049
C1_11070W	PET127	0.0911951	0.637748	-0.144292	0.623169
C2_03250W	AVT7	-0.0445931	0.782932	-0.144323	0.625924
C1_05800C	orf19.2472	0.598405	NA	-0.144678	1
C1_01690C	LSC1	0.0868503	0.429709	-0.144685	0.431634
CR_09370W	ELF1	0.140592	0.61954	-0.144868	0.753735
C2_08650W	orf19.3611	0.0607465	0.781421	-0.144883	0.576896
C1_04810W	TCO89	-0.0606308	0.75534	-0.144909	0.713516
C3_06180C	TSA1	0.175934	0.41612	-0.145142	0.722603
CR_10860C	CTA26	-0.500241	2.18489e-05	-0.14524	0.642638
C4_04750W	orf19.3806	-0.207857	0.250122	-0.145411	0.638177
C6_00370C	NOP5	0.207148	0.0412091	-0.145415	0.516932
C2_07070W	orf19.2262	-0.610607	0.450154	-0.145852	0.914855
C3_03890W	CSC25	-0.0790333	0.689363	-0.145882	0.629857
CR_01700C	orf19.2563	0.0423165	0.808394	-0.145954	0.681898
C4_04650W	orf19.3817	0.143428	0.414876	-0.146298	0.673725
C1_07890C	ADE5,7	-0.0898153	0.44717	-0.146311	0.47904
C7_01750W	orf19.6550	0.0174388	NA	-0.146451	1
C2_06170C	ECM17	-0.00343205	0.992651	-0.146889	0.741818
C6_00620W	FCA1	0.195981	0.073002	-0.14698	0.484946
C2_09420W	orf19.1600	0.0500964	0.909687	-0.147564	0.74194
C1_05050C	RRP6	-0.0582078	0.625165	-0.147577	0.602766
C3_05770C	SAM50	-0.0717149	0.935099	-0.147683	0.923594
C5_05000C	orf19.3991	-0.160339	0.164844	-0.148409	0.63566
C2_10430C	FGR29	0.301728	0.686326	-0.148438	0.922767
CR_06860C	ARO10	-0.111003	0.508259	-0.148642	0.691126
C1_08320W	TKL1	-0.024901	0.834996	-0.148732	0.555346
CR_01690C	CDC60	-0.0188429	0.886469	-0.14878	0.69324
C4_02630C	HFL2	0.252244	0.0227957	-0.148788	0.424791
C1_01900C	orf19.4533	0.0522305	0.743936	-0.148837	0.607264
C5_02510C	orf19.4263	-0.0232657	0.98564	-0.148906	0.917343
C4_06070C	FMT1	0.0337753	0.871395	-0.149352	0.697301
C2_02430W	UTP21	0.0245822	0.907483	-0.149442	0.651721
C4_05170C	NBP35	0.0411204	0.853454	-0.14969	0.667284
C3_00250C	TIM44	0.0868223	0.800582	-0.150406	0.753679
C1_02720W	orf19.2961	0.111819	0.69901	-0.150671	0.718933
CR_07780W	orf19.3706	-0.245968	0.0896686	-0.150818	0.531906
CR_00630W	orf19.7468	0.331508	0.677727	-0.15087	0.910157
CR_09840C	orf19.7556	0.408341	NA	-0.151899	1
C5_03450W	snR40	#N/A	#N/A	-0.151985	1
C1_06220C	orf19.1827	-0.0008152	0.999218	-0.152632	0.9162
C2_06390C	IMH3	0.0393059	0.718218	-0.152689	0.471101
C2_09880C	orf19.1363	-1.25542	0.00446826	-0.153013	0.885763
C7_03220C	ZCF29	0.149549	0.213758	-0.153061	0.65847
CR_05560W	orf19.5846	-0.0524646	0.804712	-0.15335	0.681415
C4_01750C	FBA1	-0.94469	8.76836e-12	-0.153399	0.373617
C1_08430W	CAF16	-0.341117	0.00327566	-0.153429	0.634401
C1_10880W	orf19.2330	0.0276478	0.858042	-0.153503	0.48096
C3_02290W	orf19.1617	0.00129449	0.996651	-0.154056	0.704342
CR_08360C	RPP2A	0.0527213	0.61987	-0.154143	0.409501
C1_01400C	orf19.3329	-0.185687	0.163297	-0.15501	0.638852
CR_02620C	orf19.2821	-0.0140795	0.956122	-0.155012	0.704539
C2_01670C	STT3	0.0923876	0.811745	-0.155411	0.773384
C6_01910W	ADK1	0.140905	0.0636076	-0.155595	0.455275
C7_02760W	orf19.5190	-0.326325	0.230635	-0.155756	0.615426
CR_00060C	orf19.7538	0.254266	0.596262	-0.155815	0.884161
C4_04730W	BAS1	0.0712443	0.636075	-0.156025	0.697979
C2_07690W	orf19.2213	-0.00858191	0.98395	-0.156271	0.731834
C1_03370W	orf19.3037	0.231316	0.00342343	-0.15642	0.725327
C1_05650W	orf19.2487	-0.300613	0.0693635	-0.156426	0.642976
C2_03470C	COX6	0.0158375	0.911925	-0.156531	0.362891
C3_05520C	DNM1	0.239101	0.401647	-0.156582	0.786667
CR_03720W	TAL1	-0.49076	4.52089e-10	-0.156593	0.514845
C3_01960C	POX1-3	-0.811976	0.18218	-0.156658	0.576896
C1_13750C	orf19.5012	0.255682	NA	-0.156695	0.917665
C2_05090W	MAK5	0.0875632	0.520642	-0.156892	0.680615
CR_03050C	ZCF11	0.260579	0.071592	-0.157068	0.594103
CR_09300C	SCO1	-0.269055	0.565764	-0.157379	0.75458
C4_05750C	LEA1	0.721269	0.0779377	-0.15761	0.852548
C2_04970W	ABP2	-1.59392	1.09974e-15	-0.157664	0.833051
C1_11030W	RPL82	0.121857	0.211051	-0.157681	0.377674
C2_09990C	YOR1	-0.154786	0.314758	-0.157808	0.544096
C3_04950W	ARF2	0.275375	0.0415951	-0.15782	0.754148
C3_03800W	PTR22	0.0928227	0.520642	-0.157905	0.556052
C7_04360C	TLO16	0.0680277	0.91355	-0.157961	0.66298
C2_04030C	ACP12	0.354452	0.0137837	-0.15806	0.75458
C3_05070W	CEM1	0.419689	NA	-0.158081	0.919452
C5_00910C	TRX2	0.101504	0.867263	-0.158517	0.808324
C1_10470W	orf19.989	0.155602	0.171723	-0.158525	0.467655
CR_07630C	RPS27	0.0199978	0.91355	-0.158669	0.444658
CR_08110W	orf19.6371	-0.0902717	0.737663	-0.158697	0.669886
C1_10360C	orf19.4907	-0.796074	3.24669e-15	-0.158781	0.548488
C3_03560W	orf19.354	0.0080699	0.990983	-0.158932	0.862034
C2_10660W	ASH1	0.142735	0.770794	-0.159148	0.868643
C1_03770W	SKO1	0.117637	0.385192	-0.159446	0.486083
C4_00480W	DUR4	0.150517	0.591371	-0.15982	0.771569
C2_04820W	orf19.182	-0.00412099	0.985065	-0.159898	0.501952
C1_13060C	orf19.4932	0.275105	0.00388645	-0.160019	0.648018
C5_00040C	orf19.5693	0.0550895	0.899385	-0.160455	0.83753
C1_08260C	LTP1	-0.0204839	0.96807	-0.160882	0.785057
C6_01770W	RAD18	0.143582	0.439639	-0.160913	0.683731
C4_04900W	RPL30	0.0753472	0.643626	-0.160982	0.416949
C1_12570C	orf19.3759	0.405085	0.506014	-0.161057	0.905925
CR_07750C	orf19.3704	-0.0410911	0.753457	-0.161107	0.470191
C6_02360W	NIP7	0.13597	0.427911	-0.161154	0.571011
C2_04950C	CYT1	0.180336	0.117888	-0.161162	0.390116
C1_02000W	orf19.4525	-0.00775696	0.97133	-0.161225	0.443692
C4_04440W	orf19.3843	0.122734	0.820186	-0.161226	0.812063
C2_06880C	PRB1	-0.56635	0.000712429	-0.161255	0.649476
C1_03180W	orf19.3010	-0.0683909	0.712553	-0.161366	0.632654
C1_10960W	orf19.2318.1	-0.0506002	0.82134	-0.161398	0.430533
C1_05090W	TRY2	0.0807971	0.742972	-0.161501	0.636185
C4_04150C	PDB1	-0.0476906	0.759527	-0.161604	0.379326
C4_02900C	CRH11	-0.106099	0.471132	-0.161792	0.511648
CR_04580W	orf19.549	0.151825	0.08684	-0.16185	0.418026
C1_09740C	orf19.4837.1	0.159125	NA	-0.162019	1
C1_11580W	orf19.1162	-0.351625	0.000962931	-0.162064	0.516932
C2_05160C	orf19.3547	0.00666196	0.968812	-0.162069	0.501952
C7_00260C	orf19.7096	-0.114947	NA	-0.162094	1
C3_02090C	orf19.1637	-0.113685	0.552583	-0.162369	0.61944
C1_11220C	TIM50	0.164693	0.12394	-0.162452	0.462374
C1_06650W	orf19.6246	-0.014565	0.990354	-0.162593	1
CR_07400C	LPD1	-0.0154034	0.925317	-0.162892	0.554702
C1_11600W	orf19.1160	-0.115551	0.513191	-0.163323	0.548488
CR_01610C	SHP1	-0.0267368	0.84514	-0.1635	0.50411
C7_03020C	DUG3	-0.217736	0.305835	-0.163688	0.69687
C6_00200C	orf19.1179	0.248144	0.0198045	-0.163957	0.455298
C1_01580W	orf19.3348	0.0563224	0.742397	-0.163984	0.407532
C3_04490W	RAX1	-0.136949	0.801845	-0.164119	0.839031
C6_00900C	orf19.91	-0.111072	0.636075	-0.164263	0.694739
C1_09510W	YTM1	0.0271502	0.842049	-0.164282	0.468582
C1_11330C	SMT3	0.305165	0.513103	-0.164529	0.75458
CR_08020C	NOP10	0.146768	0.30259	-0.164612	0.417702
CR_07450C	MNL1	-0.239313	0.00920402	-0.164784	0.486232
C1_03790C	orf19.1030	0.18589	0.0219598	-0.164882	0.353161
C1_10760W	VPS23	0.146879	0.391222	-0.165135	0.630774
C5_00670C	HMS1	-0.75445	4.02199e-08	-0.165215	0.548488
CR_02370W	ERG25	0.067161	0.636075	-0.165756	0.387194
C3_05310W	USO6	-0.312092	0.341958	-0.165804	0.808324
C2_02640C	orf19.1589.1	-0.0731185	0.88547	-0.166006	0.872095
CR_04630C	DIT2	-0.679753	0.000673722	-0.166549	0.770693
CR_04960C	CRG1	-1.64742	1.41884e-23	-0.166616	0.747448
C1_05720W	orf19.2478.1	0.0713396	0.507216	-0.16681	0.51537
C5_01745W	C5_01745W	-0.0767937	0.570575	-0.166816	0.440691
C6_00870C	ILV5	-0.0929617	0.351481	-0.166885	0.487108
C2_05910W	orf19.5213	0.338275	0.000135514	-0.167064	0.471176
C3_00710W	CHS8	-0.162936	0.0900686	-0.167281	0.433337
C3_05540C	orf19.6989	0.652328	NA	-0.167316	1
CR_07060C	CRZ2	-0.531054	0.0613616	-0.167986	0.785707
C1_13780W	MYO2	-0.012826	0.978367	-0.16804	0.780354
C6_03760C	SHM2	-0.087942	0.312072	-0.168406	0.303871
C3_04070C	CDR11	-0.58507	0.305953	-0.168474	1
C1_06760C	orf19.6234	0.00805688	0.96566	-0.168545	0.48327
CR_10390W	orf19.7615	0.277689	0.782932	-0.168577	1
C7_04340C	orf19.7127.1	-0.897646	0.254952	-0.168589	0.915905
CR_06110C	RFX1	-0.0682477	0.786718	-0.168629	0.63566
CR_05730C	orf19.6639	0.0736764	0.651447	-0.168892	0.548608
C2_03130W	orf19.5783	-0.0122201	0.960254	-0.169043	0.388047
CR_03670W	orf19.4366	-0.652354	0.729467	-0.169113	1
CR_05050W	GLN1	-0.151755	0.0512857	-0.169154	0.400425
C5_01000C	orf19.1970	0.419496	0.284642	-0.169249	0.852548
C4_01830C	orf19.4610	-0.0373796	0.971064	-0.169258	0.917665
CR_07200W	orf19.6152	0.0457862	0.84763	-0.169529	0.6705
CR_04200W	YDJ1	0.106346	0.320826	-0.169684	0.32819
C1_05790W	orf19.2472.1	-0.0125127	0.966457	-0.170185	0.525634
C1_00100C	orf19.6100	0.096678	0.896113	-0.170231	0.875684
C4_02370C	PGA59	-0.184857	0.00667057	-0.170254	0.479198
C3_07780C	NUP159	0.250001	0.470456	-0.170429	0.813911
CR_02440W	orf19.3721	0.212037	0.686405	-0.170848	0.762622
C4_05850C	orf19.1272	0.200126	0.439639	-0.171101	0.705784
C2_02580W	orf19.1584	-0.0470635	0.880644	-0.171411	0.692799
CR_02860W	RHO1	0.15272	0.563921	-0.171486	0.636941
C3_02100W	STE50	-0.116059	0.463932	-0.171526	0.485443
CR_07240C	CLG1	-0.117198	0.314428	-0.171544	0.548488
CR_07760W	orf19.3704.1	0.0435986	0.907483	-0.171879	0.63681
C1_10800C	ALP1	-0.409351	0.000527335	-0.171967	0.440691
C4_02800W	RPC53	0.0323971	0.847776	-0.172035	0.54584
C2_08180C	orf19.2167	-0.0214294	0.927003	-0.172181	0.624086
C2_06020W	CNT	-0.351793	8.53956e-05	-0.172234	0.344778
C2_10350C	ACS1	-0.492123	4.72019e-09	-0.172323	0.403959
C3_06900W	ISA2	0.303987	0.740819	-0.172378	0.916479
C2_01520W	PPE1	0.190747	NA	-0.173411	1
C7_00130W	orf19.7110	0.211281	NA	-0.174323	1
C5_02340C	CST20	0.233051	0.630452	-0.174329	0.852426
C2_07810W	orf19.2200	-0.116198	0.349757	-0.174457	0.522146
C3_06170C	orf19.7397.3	-0.362732	NA	-0.174489	1
C3_04780C	orf19.5941	0.0285306	0.972545	-0.174663	0.857315
C2_05680W	COG4	-0.247149	0.682231	-0.174927	0.868643
CR_03080C	orf19.2418	-0.0700299	0.775683	-0.175081	0.578729
C1_09490C	GUA1	0.174856	0.0984713	-0.175094	0.450332
C2_07300C	RPA12	0.118549	0.284642	-0.175098	0.426602
C1_09670C	orf19.4830	0.129505	0.90655	-0.175562	0.913899
C1_07150W	orf19.4450.2	-0.389649	0.18244	-0.175795	0.646878
C4_06710W	orf19.3139	-0.165771	0.148062	-0.175872	0.55661
C5_05280C	SDH4	0.0465429	0.961893	-0.175991	0.879248
C4_06290W	orf19.2907.1	-0.205967	0.406896	-0.17603	0.697301
C1_13900C	LCB2	0.104755	0.786949	-0.17609	0.76396
C5_04730C	SSD1	-0.243428	0.00165999	-0.17619	0.439501
C5_02820C	orf19.4306	0.177445	0.262672	-0.17626	0.54472
C1_10570C	orf19.1005	-0.158336	0.887068	-0.176421	1
C1_00920W	orf19.6012	0.0309656	0.983421	-0.176866	0.88891
C1_02040C	orf19.3661	-0.324199	0.00440964	-0.177734	0.46881
CR_00340C	orf19.7499.1	0.504512	NA	-0.177814	1
C1_02210W	orf19.3678	-0.477098	2.53428e-05	-0.177819	0.51021
C4_00380W	orf19.5665	-0.081588	0.668746	-0.177871	0.424791
CR_03030C	RPL28	0.0962334	0.226008	-0.177909	0.291764
C3_07170C	orf19.6783	0.0819849	0.827473	-0.17798	0.817075
CR_03730C	orf19.4372	-0.629481	0.0323716	-0.178309	0.858338
C4_02980W	TYS1	0.0882918	0.537732	-0.178335	0.383152
C2_02730W	orf19.5833	-0.0998502	0.803587	-0.178464	0.780354
C7_03140W	orf19.5141	-0.566914	0.274058	-0.178648	0.868643
C3_06120C	GDA1	0.47272	0.0651926	-0.178784	0.793139
C2_04600C	RPL17B	0.0936312	0.274058	-0.17879	0.27911
CR_02190C	SEF1	-0.41074	0.00130586	-0.178861	0.632542
C5_04430C	YUH2	0.0912141	0.706032	-0.179389	0.586422
C2_02510W	PRS1	0.0776985	0.534286	-0.179561	0.382439
C3_01970C	orf19.1651	-0.608944	0.651447	-0.179761	1
C6_02640C	orf19.5534	-0.160804	0.465001	-0.179837	0.733633
C2_08970C	DFG10	-0.137813	0.570464	-0.179973	0.618446
C4_02990C	GST2	-0.807656	4.66666e-09	-0.180081	0.75014
C1_07210C	orf19.4446	0.0606017	0.811745	-0.180143	0.557241
C1_01870C	CYS4	-0.032981	0.801588	-0.180269	0.318346
C3_05940C	orf19.7375	0.134229	NA	-0.180465	1
C1_04120C	orf19.1045	-0.0108919	0.990354	-0.180742	0.885633
CR_05620C	MTG2	-0.00302576	0.990354	-0.180845	0.602163
C1_04390C	NOP4	-0.0491798	0.764132	-0.180854	0.577169
C5_04340W	orf19.3920	-0.133612	0.358942	-0.181029	0.546399
C6_03130W	orf19.5597.1	0.122084	0.412816	-0.181236	0.431244
C4_00530C	orf19.4189	-0.590634	0.552583	-0.181327	0.919452
C6_00280W	CPH2	-0.583082	1.76359e-08	-0.181506	0.335235
C1_09330W	orf19.4793	-0.0418162	0.809378	-0.181518	0.416949
C3_05150W	orf19.5989	0.0905321	0.611343	-0.181545	0.515274
CR_08310C	orf19.6398	-1.87457	4.20561e-07	-0.181711	1
C7_01350C	orf19.6916	0.300382	0.643626	-0.182111	0.892087
CR_01930C	BIO2	-0.286995	0.275639	-0.1823	0.730445
C2_08920W	orf19.215	-0.012557	0.98939	-0.182513	0.796522
C4_03180W	NCP1	-0.513239	4.19822e-06	-0.182624	0.270528
C3_00610W	orf19.5397	0.74925	0.31999	-0.182968	1
C3_06210C	MUB1	0.348964	0.427143	-0.183223	0.839377
CR_04230W	orf19.511	-0.0522982	0.799723	-0.183275	0.461037
C1_01150C	orf19.3303	0.513156	0.226332	-0.183283	0.75458
C1_00430W	orf19.6064	0.490842	0.398098	-0.183412	0.868643
C1_08870C	JIP5	-0.0720897	0.569894	-0.183422	0.489715
C5_01220W	orf19.1948	0.254881	0.018234	-0.183608	0.440314
CR_03200C	orf19.2404	-0.136723	0.249813	-0.18364	0.540065
CR_07920W	orf19.606	-0.0676664	0.795063	-0.183827	0.423429
C2_07910C	orf19.2191.1	0.0322036	0.91355	-0.184465	0.369113
C3_01980C	TOM6	0.277913	0.0541322	-0.184598	0.530081
C7_00670C	orf19.7052	0.156112	0.766028	-0.184756	0.816081
C5_04750C	HAS1	0.0803716	0.520642	-0.185319	0.48096
C2_07440C	orf19.1887	-0.549351	0.00246881	-0.18539	0.732599
C2_07360W	orf19.1900	0.0595538	0.835489	-0.185691	0.682702
C3_06260C	orf19.7406	0.584842	0.313091	-0.185789	0.858338
C1_14390W	RPC10	0.358211	NA	-0.185931	0.841878
C5_04080C	orf19.1281	-0.120653	0.735496	-0.186344	0.579955
C2_07170C	AFT2	-0.306584	0.0842472	-0.186359	0.537818
C2_03330C	HOG1	-0.101555	0.501121	-0.1865	0.427169
C4_00090W	PHR3	-0.403695	0.000438807	-0.186788	0.480207
C6_02080W	orf19.3503	0.668403	0.481528	-0.187016	0.907467
CR_01560W	orf19.2542	0.0515549	0.915381	-0.187109	0.730136
C2_04400W	orf19.4513	-0.100125	0.31999	-0.187551	0.329292
C4_02170C	orf19.4574	0.323622	0.519621	-0.187621	0.812063
C4_00890W	ARO1	-0.0290598	0.829443	-0.187633	0.434301
CR_07420W	KGD2	0.38057	4.14035e-05	-0.187951	0.292587
C1_08640W	RTG1	-0.111259	0.705235	-0.188188	0.671988
C4_04220W	DUO1	0.105037	NA	-0.188275	1
C4_07040W	orf19.3105	-0.0517216	0.909975	-0.18828	0.831845
CR_03760W	orf19.4375	0.506637	0.238323	-0.188392	0.816081
C1_10710C	orf19.2350	-0.451279	0.0183331	-0.188529	0.604093
CR_00230W	orf19.7511	0.162261	0.624251	-0.188588	0.634618
CR_07740W	orf19.2633.1	0.527678	0.110252	-0.188625	0.788276
C1_07990C	orf19.5070	-0.454395	0.003422	-0.18877	0.703343
C7_02960C	orf19.5165	-0.132205	0.468954	-0.188829	0.486232
C7_01820C	VMA11	0.243689	0.66663	-0.189317	0.833051
C3_00720W	PMA1	-0.140591	0.154317	-0.189368	0.384469
C1_10970W	orf19.2319	0.157428	0.156513	-0.189388	0.43067
CR_03600C	orf19.4382	0.0558881	0.810056	-0.189422	0.612608
C4_05060W	CDL1	0.228595	0.0219598	-0.189514	0.448945
C1_00730C	CMP1	-0.134554	0.383321	-0.190105	0.54576
CR_00100C	EPL1	0.186097	0.697319	-0.190126	0.828494
C1_07250C	ALG9	-0.238704	0.0976938	-0.190131	0.604129
CR_04550W	PRE6	-0.010224	0.957903	-0.190138	0.279305
C1_05110C	ARO4	0.282802	5.19161e-05	-0.190187	0.34645
C3_06020W	MNN9	0.12703	0.760351	-0.190221	0.748537
C2_01610C	RPS26A	0.0622797	0.550895	-0.190403	0.253034
C1_13970C	HPC2	0.004359	0.995715	-0.190417	0.881046
C3_04580C	STP1	0.875429	0.086381	-0.190425	0.880306
C1_01050C	orf19.3293	-0.0370604	0.855834	-0.190452	0.328313
C3_02020W	orf19.1646	-0.02939	0.820877	-0.190499	0.479198
C3_00060W	TLO7	0.277091	0.351481	-0.190662	0.820814
C2_09570C	orf19.1397	0.261345	0.274058	-0.190684	0.548488
C5_05450C	MUM2	-0.441928	0.000369301	-0.190704	0.531533
C1_05060W	REI1	-0.0850712	0.473248	-0.190755	0.336005
C5_02020C	orf19.3169	-0.10916	0.496911	-0.190839	0.42126
CR_04810W	RPS3	-0.0114152	0.93558	-0.190935	0.209113
C2_03390C	HSP78	-0.229859	0.0179318	-0.191138	0.433337
CR_10450C	SPT3	0.675656	0.371115	-0.191664	0.898898
CR_01680C	CDC4	-0.391106	0.00139926	-0.192086	0.416949
C7_02480W	orf19.6461	-0.360058	0.530242	-0.192802	0.801822
C7_03500W	orf19.6707	-0.356584	0.0511612	-0.193033	0.571621
C4_04450C	ATG1	-0.0112254	0.990354	-0.193269	0.868643
C1_02640C	TOM20	0.0875324	0.532484	-0.19335	0.274151
C1_07980C	orf19.5069	-0.31925	0.782267	-0.193979	0.837538
C1_08420W	GCR3	-0.00353145	0.984442	-0.194047	0.344778
C1_08490W	orf19.394	-0.144366	0.267645	-0.194175	0.469245
CR_01600C	orf19.2547	0.267025	0.0257445	-0.195058	0.509087
C2_05830C	orf19.5206	0.138171	0.569049	-0.195115	0.687929
C7_01710W	orf19.6553	-0.26073	0.304647	-0.195142	0.732223
C1_10270C	SFH5	-0.360377	0.000261851	-0.195183	0.390116
C5_03390C	FUR1	-0.136314	0.835041	-0.1952	0.827004
C7_00490C	orf19.7069	0.211136	NA	-0.195244	0.891541
C4_05010W	orf19.3778	0.0563339	0.756946	-0.195706	0.42834
C3_00480C	DOT5	-0.604196	0.0817279	-0.196021	0.852548
C2_07340W	NOC4	0.0224667	0.907483	-0.196106	0.339635
CR_05910W	orf19.6623	0.237359	0.283588	-0.196988	0.467059
C2_03030W	LIG4	-0.387971	0.0288296	-0.197461	0.542829
C2_05750W	orf19.6886	-0.132242	0.269408	-0.197628	0.334224
C1_06660W	orf19.6245	-0.322893	0.00478659	-0.197694	0.43067
C1_04580C	orf19.6852	-0.374295	0.349305	-0.19775	0.791675
C5_05260W	orf19.4019	-0.206884	0.219989	-0.198171	0.564905
CR_00210W	ALK2	-1.25921	NA	-0.19837	1
C5_02070C	orf19.3161	0.0657384	0.709938	-0.198533	0.406716
C1_06000W	orf19.2445	0.642661	0.266336	-0.199129	0.868643
C1_03350C	RLI1	0.0495338	0.758649	-0.199944	0.232292
C4_06610C	SDH12	0.305977	0.00381639	-0.200011	0.368125
C4_03230C	orf19.2669	0.180864	0.841891	-0.200238	0.762622
C2_00420W	orf19.2089	-1.81543	NA	-0.20051	0.907467
CR_03840C	orf19.4355	-0.255369	0.222355	-0.200951	0.468685
C6_01610W	ANB1	0.0616675	0.557937	-0.201048	0.233341
C1_01980W	HGT1	-1.15014	3.64134e-10	-0.20119	0.560538
CR_06490C	HSP60	0.149552	0.0946051	-0.20121	0.239547
C3_06520C	orf19.7441	1.24061	NA	-0.201395	1
C6_04480C	orf19.2132	0.291079	0.742972	-0.201458	0.884699
CR_04530W	FUM11	-0.0469737	0.721656	-0.201512	0.407762
C6_01250W	orf19.133	0.837895	NA	-0.201598	1
CR_09970W	UBC4	0.98184	0.162071	-0.201705	0.728338
C1_12050W	RPN2	-0.120974	0.345572	-0.202022	0.355588
C1_00480C	GCN20	0.175979	0.611286	-0.202222	0.691369
C1_01300W	orf19.3319	-0.357722	8.17083e-06	-0.202621	0.328922
C1_02290C	orf19.3686	0.358416	0.130002	-0.202968	0.732786
C1_13920W	DOS2	-0.359036	0.556757	-0.203156	0.803519
C4_06110C	TRP5	0.0779786	0.469051	-0.203448	0.308334
C5_04700C	MES1	0.0353086	0.806601	-0.204021	0.498773
C2_05290C	orf19.3558	0.124584	0.811745	-0.204123	0.828112
C6_02900C	orf19.5566	-0.122725	0.461857	-0.204829	0.427169
C2_07000W	orf19.2256	0.145765	0.226519	-0.205142	0.362891
C1_03560C	SUA71	-0.209392	0.0868681	-0.20599	0.234694
C1_05080W	GPT1	-0.287909	0.565356	-0.206004	0.719031
C2_04830W	orf19.4128	-0.938872	4.03192e-06	-0.206371	0.623863
C2_02950W	orf19.5809	-0.531718	7.14296e-05	-0.206387	0.551769
CR_07810W	YHB5	0.184117	0.543577	-0.206615	0.715106
CR_06730W	APG7	0.172838	NA	-0.206701	1
CR_09650W	WAL1	-0.106833	0.748562	-0.206706	0.793279
C4_06740C	orf19.3135	-0.141753	0.809255	-0.206838	0.844708
C3_03430C	orf19.340	0.378183	NA	-0.206889	1
CR_10680W	RPO21	0.203195	0.0541322	-0.207262	0.453278
CR_04390C	orf19.529	-0.0288293	0.89081	-0.207692	0.551037
C4_02120W	ERV29	0.217321	0.679086	-0.207783	0.771332
CR_05570C	RNR3	-0.400136	0.0505287	-0.207919	0.708787
C5_04010C	orf19.3210	0.617071	0.0233176	-0.207971	0.847148
C1_02960C	orf19.2987	-0.110622	0.397431	-0.208121	0.403847
CR_10400W	orf19.7617	-0.205968	0.664255	-0.208584	0.810393
CR_07280W	FRE30	-1.07043	0.513103	-0.208732	0.844528
C1_00140W	KEL1	0.091814	0.860643	-0.208756	0.788276
C3_06560W	orf19.7445	-0.11889	0.916575	-0.209142	1
C1_11290W	orf19.673	-1.6853	0.00393312	-0.209208	1
C3_07260C	ECM29	-0.0716126	0.927003	-0.209276	0.83377
C3_05860C	orf19.7366	0.412346	0.553856	-0.209941	0.860717
C2_08020C	orf19.2180	0.145154	0.809378	-0.210025	0.885763
C4_07250C	TLO10	-0.240439	0.0412861	-0.21035	0.287889
C2_05780C	MKK2	-0.369543	0.00113645	-0.210475	0.367919
C1_00580W	orf19.6048	-0.136831	NA	-0.21066	1
C6_02950C	orf19.5573	-0.069862	0.962221	-0.210676	0.872164
C1_08150C	orf19.5092	-0.0833873	0.859025	-0.210698	0.731834
C7_00030W	orf19.7123	0.0167622	0.985065	-0.211083	0.839858
C2_10710W	TIF11	0.286169	0.188335	-0.21109	0.676167
C7_03620C	orf19.6694	0.153438	0.843775	-0.211172	0.885022
CR_03170W	DPS1-1	-0.016001	0.946144	-0.211619	0.187696
C2_01030W	orf19.2019	0.154537	0.0998965	-0.211819	0.28572
C5_01140C	orf19.1956	0.121505	0.336633	-0.212291	0.304388
C7_01990C	orf19.6522	-0.22686	0.494255	-0.212497	0.743741
C2_03100W	EFT2	0.0563139	0.556757	-0.213558	0.349287
C4_07060W	orf19.3103	0.00954592	0.949779	-0.213753	0.31554
C7_00320C	PMR1	0.0655774	0.900799	-0.213833	0.817157
CR_05860W	orf19.6627	-0.481347	0.0161824	-0.213892	0.549157
C1_12060C	orf19.5259	0.0674763	0.827473	-0.21407	0.661875
C7_02470C	orf19.6462	-0.0968738	0.573586	-0.214219	0.402454
C2_09600C	orf19.1394	-0.00529456	0.981288	-0.215398	0.30823
C3_03150W	orf19.314	-0.20594	0.191451	-0.215565	0.461515
C5_03570W	orf19.6668	-0.0140953	0.97612	-0.215585	0.791012
C1_03550C	COQ6	-0.340969	0.00041969	-0.215651	0.306765
C1_01210W	orf19.3309	-0.111152	0.90969	-0.215689	0.868643
C5_00820W	orf19.585	0.0542212	0.657416	-0.216092	0.190338
C7_00210C	orf19.7101	-0.193677	0.820877	-0.21643	0.881046
C3_00800W	MIH1	-0.0877477	0.628693	-0.216499	0.499568
C3_01560W	orf19.1687	0.144464	0.179114	-0.217041	0.302992
C1_01380C	TRM2	0.173223	0.14983	-0.217209	0.278408
C1_07120W	GAP4	-0.207083	0.00732045	-0.217327	0.232174
C6_02060W	SLM2	-0.213615	0.630145	-0.217726	0.785662
CR_08750C	tG(GCC)6	#N/A	#N/A	-0.217743	1
C2_10530C	KIN3	0.1253	0.845261	-0.218027	0.82462
CR_01730W	IFU5	-0.690261	2.60924e-15	-0.218203	0.420858
C1_10620W	orf19.1833	0.290483	0.0469181	-0.218786	0.551037
C2_10030C	MP65	-0.112306	0.214575	-0.218833	0.214244
C2_01660C	orf19.1477	-0.670243	0.0274633	-0.219217	0.749509
C1_08820C	orf19.4740	-0.131118	0.731857	-0.219281	0.607504
C3_03720W	GTT11	0.152065	0.820877	-0.219294	0.811275
C3_05410W	orf19.6979	-0.175395	0.692319	-0.219543	0.770707
C3_04080W	orf19.913.2	0.134211	0.154833	-0.219609	0.17221
CR_02120C	orf19.2612	0.178767	0.550859	-0.219816	0.671988
CR_00470W	orf19.7487	-0.200262	0.507142	-0.219919	0.484645
C5_04400W	RNY11	1.74524	0.0362503	-0.220016	1
CR_10140W	orf19.7590	0.472498	0.0205965	-0.220016	0.545794
C3_05550C	orf19.6990	-0.243595	0.722779	-0.220431	0.866277
C1_02880C	MIA40	0.206215	0.0256804	-0.220671	0.183843
C3_01820W	orf19.1664	-0.846871	1.66517e-08	-0.221192	0.604083
CR_01000C	SLN1	-0.24518	0.610771	-0.221311	0.802872
C1_05540C	orf19.411	-0.607751	2.02225e-05	-0.221464	0.528825
CR_02420W	orf19.3724	-0.025252	0.909276	-0.221656	0.328313
C1_01110C	ZPR1	0.0072194	0.987144	-0.221823	0.604093
C4_04520W	orf19.3831	0.577385	0.337136	-0.221834	0.715498
C4_06300C	PGA42	0.484462	0.186374	-0.221841	0.715535
C1_04600C	orf19.6853	0.187879	0.123103	-0.222149	0.175604
CR_04160C	orf19.500	0.235836	0.311366	-0.22357	0.544705
C3_02150C	ERG6	-0.236978	0.106291	-0.224291	0.152396
C5_00550C	orf19.934	-0.0606199	0.806753	-0.224438	0.402312
CR_07310W	orf19.6137	0.0170127	0.936831	-0.224639	0.437821
C5_03620W	BTS1	0.252606	NA	-0.224695	1
C2_01070W	orf19.2017	0.0739197	0.539981	-0.224796	0.182671
C1_04300C	SSA2	0.0916175	0.462229	-0.224999	0.1114
C6_01850W	orf19.3399	-0.00764173	0.971844	-0.225819	0.403545
C7_01670W	orf19.6557	0.195049	NA	-0.226118	1
C3_07680W	orf19.6719	0.336876	0.526371	-0.226198	0.821006
C3_03190C	orf19.318	0.298889	0.00136573	-0.226245	0.371171
C2_03950W	orf19.828	0.264204	0.00406024	-0.226291	0.189169
C6_02920C	VPS51	-0.178814	0.251752	-0.226396	0.422333
C7_03890C	orf19.7193	0.126307	0.69128	-0.226575	0.69687
C5_04570C	URA7	0.122854	0.177846	-0.226575	0.247705
C5_01910W	GIS2	0.00574948	0.97612	-0.226756	0.125318
C3_00540C	IST1	0.0747337	0.951952	-0.226778	1
C1_10450W	GLY1	-0.821201	4.94172e-28	-0.226976	0.274151
C4_05840W	FRE3	-0.831692	0.00107451	-0.22738	0.757954
CR_02580W	PAN6	-0.110198	0.391184	-0.227471	0.263311
C6_04430W	CST5	-0.701338	0.00126561	-0.227572	0.753422
C3_06530W	orf19.7442	0.38251	NA	-0.227695	1
C5_01550C	orf19.4149	0.11186	0.349757	-0.227892	0.419645
C4_01450W	PWP1	0.0371501	0.833776	-0.228942	0.165126
C1_02850W	orf19.2973	0.102094	0.507214	-0.229027	0.233314
C1_11690W	orf19.1150	0.474892	0.190006	-0.22909	0.732793
C4_03140C	orf19.2676	-0.147855	0.462777	-0.229204	0.423823
C2_03110W	orf19.5785	-2.14457	1.70315e-24	-0.22946	0.878258
C4_06700W	orf19.3140	-0.351742	NA	-0.229473	1
C5_04860C	orf19.3972	-0.0241254	0.989892	-0.229489	0.715498
CR_10810C	orf19.7672	0.0647835	0.947018	-0.229493	0.885763
C5_00220W	ROT2	0.165936	0.811751	-0.230133	0.813613
C6_03640W	NOG2	-0.0897684	0.404938	-0.230561	0.292207
C2_00140W	NDT80	0.144088	0.247129	-0.230667	0.4401
C1_11270W	orf19.675	-1.11614	6.4537e-37	-0.230776	0.599529
CR_03870W	orf19.4358	-0.477352	2.2871e-05	-0.230837	0.481747
C1_01450W	ABC1	-0.0336063	0.850922	-0.230867	0.375121
C1_06180W	TLO34	-0.538464	0.000573679	-0.231693	0.509087
CR_00810W	orf19.3275	0.68528	NA	-0.231704	0.889032
C6_04520W	ILS1	-0.00718495	0.961893	-0.231787	0.110265
C2_05170W	orf19.3548	-0.0339314	0.873901	-0.231915	0.456693
C4_00660W	orf19.4176	0.0674556	0.593503	-0.231938	0.288267
C3_01360C	IRO1	-0.327534	0.481528	-0.231976	0.794233
CR_08040W	orf19.592	0.0644107	0.777123	-0.232042	0.507887
C3_05680W	orf19.7347	-0.0941469	0.802831	-0.232603	0.636438
C7_04210C	orf19.7152	-0.215162	0.392272	-0.232901	0.70661
C2_05560W	orf19.6868	0.314756	0.686799	-0.233093	0.88776
C5_03770C	orf19.1117	0.0927097	0.948599	-0.233098	0.87101
C2_00520W	DFG5	-0.0808996	0.89753	-0.233263	0.794233
CR_01370C	orf19.2520	0.0889893	0.434666	-0.233447	0.240123
C7_00940W	orf19.7020	-0.248797	0.669645	-0.233529	0.747448
CR_09040W	orf19.7300	0.603458	NA	-0.233535	1
C7_03270W	orf19.5126	0.309104	0.00132874	-0.233794	0.397619
CR_04840C	MSS11	0.0479697	0.811751	-0.234081	0.383867
C2_04520C	orf19.4498	0.0344182	NA	-0.234138	1
C4_05110C	HAP41	0.0227166	0.947847	-0.234303	0.285728
C2_05540C	orf19.6866	-0.0325514	0.886469	-0.23467	0.479122
CR_08630W	CDC23	0.0769174	0.941282	-0.235758	0.872095
C4_04350W	orf19.1412	0.193097	0.770794	-0.235818	0.759352
C1_03110W	RPL6	0.107172	0.259115	-0.236319	0.278696
CR_10120C	orf19.7588	0.0849261	NA	-0.23728	1
C1_00640C	RPO41	0.10063	0.393596	-0.23781	0.265206
C2_07190C	orf19.2275	0.238299	0.0352174	-0.238067	0.313183
C3_07010W	POS5	-0.266387	0.764912	-0.238208	1
CR_01590C	TRP2	-0.0659816	0.574257	-0.238319	0.222473
C2_05040C	orf19.3535	-0.126747	0.567857	-0.238427	0.362999
CR_02220C	OPT3	-1.08602	2.30881e-06	-0.238588	0.760794
CR_03020C	orf19.2426	-0.542026	4.17985e-11	-0.238807	0.215901
CR_08140W	snR65	#N/A	#N/A	-0.238912	0.656609
C6_03370W	orf19.5626	-1.35677	1.25522e-10	-0.239058	0.514304
C1_03510C	orf19.3053	-0.637795	1.36995e-08	-0.239125	0.165126
C7_00740W	RIM15	-0.0370801	0.963499	-0.239994	0.80106
CR_02360W	IDP2	-0.565321	0.182502	-0.240204	0.257897
C4_00360C	RCH1	0.552737	NA	-0.240209	0.885566
CR_09990W	orf19.7574	0.515701	0.222458	-0.240993	0.837237
C1_01170C	ZCF17	0.207229	0.37001	-0.241186	0.530081
CR_03350C	orf19.2387	0.0831968	0.615163	-0.241278	0.305568
CR_01410C	orf19.2527	0.0709481	0.926994	-0.2418	0.75458
C5_03700C	orf19.1124.2	0.229563	0.624513	-0.24223	0.798736
C2_04120C	orf19.809	0.105695	0.627635	-0.24224	0.423823
C6_03320W	orf19.5620	-0.504174	6.21616e-07	-0.242247	0.285613
C5_01750C	MTLA2	0.35726	0.761732	-0.242663	1
C7_00150W	orf19.7108	0.206316	0.570854	-0.242879	0.691476
C5_02270W	THR4	-0.0126372	0.92891	-0.242883	0.197615
CR_01860W	OPT9	#N/A	#N/A	-0.24309	0.773384
C1_12130C	ZCF30	0.142968	0.889187	-0.243603	0.870285
C3_04470W	PKC1	-0.134451	0.783324	-0.244015	0.70661
C3_04720C	orf19.5932	0.354533	0.702267	-0.244216	1
C7_00730W	MET28	0.233459	0.501121	-0.244254	0.658248
C3_05880C	orf19.7368	-0.0734737	0.89081	-0.244813	0.63384
C6_01720C	SUR7	-0.121721	0.26636	-0.245178	0.161413
C7_03790W	MRP7	0.47363	0.146441	-0.245234	0.708787
C4_00400W	MNR2	-0.234537	0.0766402	-0.245804	0.389577
C4_06940C	orf19.3115	-0.0192496	0.947018	-0.245867	0.325616
C3_06430W	APN1	0.292801	0.519563	-0.246167	0.773664
C3_01670W	orf19.1677	-0.170354	0.162071	-0.246213	0.196967
C3_04270C	CTP1	0.0627766	0.675076	-0.24628	0.134553
C1_01060W	MBF1	-0.0405665	0.70767	-0.24636	0.0871918
C2_07960C	NSA1	0.0135186	0.961893	-0.246471	0.202082
C1_06840C	orf19.6225.1	-0.137932	0.635397	-0.24672	0.427696
C1_03760C	STR2	-0.223882	0.0500253	-0.247012	0.203461
C2_04170C	orf19.804.1	0.0578592	0.700258	-0.247019	0.136464
C2_00250W	STF2	-4.40122	1.25849e-60	-0.247025	0.863549
C6_03690W	ALS5	-0.096296	0.499204	-0.247223	0.408825
C5_04510W	GDE1	-0.17226	0.66663	-0.247591	0.707376
CR_03110W	orf19.2415	0.0535752	0.73837	-0.247602	0.238434
C2_06150C	RPN10	0.115785	0.651447	-0.247841	0.638852
C3_07350W	orf19.6756	-0.420078	0.549091	-0.247999	0.795717
C1_09570W	orf19.4820	0.217915	0.228097	-0.248053	0.368884
C1_13020C	SPC3	0.182485	0.567734	-0.248445	0.495664
CR_04470W	GPI2	0.639045	NA	-0.249394	1
C2_07060W	orf19.2261	-0.500565	5.95683e-05	-0.249639	0.3106
C5_01950C	RIM21	-0.0225595	0.926994	-0.249779	0.322862
CR_08930C	orf19.7290	0.0824594	0.846275	-0.249818	0.730445
C1_09390W	orf19.4801	-0.156402	0.459461	-0.249914	0.369647
CR_10010C	MSS51	-0.13278	0.702885	-0.250086	0.657418
C6_02650C	orf19.5535	-0.0969637	0.653161	-0.250302	0.335235
C4_01080W	RAT1	0.11065	0.520878	-0.250702	0.379155
C2_06110W	orf19.4107	0.0418529	0.970571	-0.251447	0.817157
C7_01760C	ISU1	0.862872	0.0231994	-0.251512	0.802872
C4_00550C	tG(CCC)1	#N/A	#N/A	-0.251595	1
C3_04050W	tA(AGC)2	#N/A	#N/A	-0.251651	0.840106
C5_00920W	orf19.1975	-0.00477512	0.993172	-0.251661	0.534991
CR_02170W	MET2	-0.177727	0.163297	-0.252041	0.17635
C3_03640W	DAL9	-1.54076	NA	-0.252082	1
C1_12150C	orf19.5249	3.71427	NA	-0.252142	1
C2_07830W	FLC3	-0.177561	0.104296	-0.25218	0.292207
C3_06100C	DED1	0.290711	0.44717	-0.253107	0.595466
C2_04810W	HIS3	0.189842	0.388369	-0.25315	0.322862
C5_02440C	orf19.4252	0.267134	0.78157	-0.253501	0.862037
C2_00070C	MPP10	0.186729	0.635397	-0.253873	0.578745
CR_08210C	ACO1	0.353161	0.000426018	-0.254058	0.0756566
C1_07790C	orf19.5049	-0.172272	0.809929	-0.254212	0.799013
C3_01800C	orf19.1666	0.0407599	0.927003	-0.254572	0.604129
C6_04400W	orf19.2123	-0.598923	0.0066676	-0.255258	0.593135
C1_04290C	ACS2	-0.262816	0.00011865	-0.255552	0.153281
C2_08960C	orf19.210	0.205968	0.450506	-0.255617	0.490222
CR_03970C	SEC22	-0.291829	0.07315	-0.2557	0.29424
C4_06040W	orf19.4414	-0.437273	0.0931207	-0.255974	0.603967
C2_09230C	KIS1	-0.0585391	0.899708	-0.256039	0.715498
C7_04050W	HLJ1	-0.137852	0.809929	-0.256176	0.799013
C7_02680W	TOM22	0.266814	0.451624	-0.256778	0.691939
CR_09750C	orf19.7547	-0.141663	0.90655	-0.257039	0.866277
C5_00320W	orf19.961.2	0.209248	0.632982	-0.257121	0.622135
C1_00820W	orf19.6024	0.00966194	NA	-0.257336	1
C7_03350C	orf19.1340	0.236708	0.262672	-0.257659	0.293312
C3_00960W	orf19.2500	0.0457157	0.854226	-0.258052	0.375121
C7_03420C	SNG3	-0.376285	0.0170168	-0.258188	0.35472
CR_02030C	orf19.2604	-0.0968914	0.526176	-0.258335	0.351812
CR_06720W	NMD3	-0.0737217	0.535588	-0.259094	0.138467
C3_04560W	MAK21	0.160101	0.675592	-0.259158	0.479324
C1_07190W	SOG2	-0.193215	0.122215	-0.25927	0.23626
C4_05450C	CBR1	-0.320357	0.0595998	-0.259365	0.431244
C3_07500W	VAN1	0.164124	0.680709	-0.259598	0.602134
C1_10160W	MIR1	0.30396	0.00916479	-0.259605	0.126853
C1_01840C	orf19.4539	-0.356326	0.264927	-0.259627	0.495664
C1_03030W	RPS16A	0.185122	0.152336	-0.259675	0.139937
C2_02570W	orf19.1582	-1.23669	0.000827132	-0.260207	0.789494
C2_09320C	PES1	0.125609	0.17499	-0.260377	0.117073
C2_03560C	orf19.863	0.0208142	0.903927	-0.260461	0.104043
C2_10550C	GCN1	0.314141	0.053772	-0.260637	0.453339
C5_01540W	orf19.4149.1	-0.217232	0.48006	-0.260697	0.317481
C2_04180C	orf19.804	0.0649411	0.722779	-0.260861	0.280637
C2_00580C	SMF3	-0.344122	0.482322	-0.260926	0.658929
C7_04300W	SPT6	0.310064	0.124317	-0.260957	0.574146
C1_13610C	KIS2	0.58607	0.24129	-0.261075	0.878258
C4_06560W	PGA15	1.47398	NA	-0.261421	1
CR_08540C	SSY5	-0.191676	0.755001	-0.261617	1
CR_09570W	orf19.6605	-0.818038	0.276378	-0.261725	1
C1_02180W	GAL7	-0.684328	7.74759e-13	-0.261753	0.26611
C2_06000W	LAS1	0.155702	0.141315	-0.262198	0.325708
CR_00400C	SWC4	0.23965	0.590109	-0.262408	0.708787
C2_09810C	orf19.1369	-0.831413	1.14824e-06	-0.26265	0.597766
C1_08630W	orf19.4721	-0.0468999	0.829298	-0.262795	0.322862
C1_01030W	HMT1	-0.00694554	0.976007	-0.263093	0.166743
CR_05650W	BRF1	0.0788601	0.719263	-0.263318	0.433864
C6_00150W	ARD	-0.494825	0.00103849	-0.263335	0.175006
C2_02820C	orf19.5824	0.0746928	0.755001	-0.263353	0.377674
CR_00260W	KIN2	0.10889	0.789681	-0.2637	0.697768
C2_08460C	orf19.3633	-0.478225	NA	-0.263791	1
CR_03690W	orf19.4368	-0.395193	0.00230846	-0.26402	0.354599
CR_04090C	ADE17	-0.124743	0.115568	-0.264044	0.19897
C3_04390W	CUP5	0.318588	0.173954	-0.264495	0.512653
C1_09880C	BUD31	0.25998	0.541484	-0.264587	0.701914
C2_09350W	TAZ1	0.598961	0.0306986	-0.264715	0.520167
C2_07410W	orf19.1890	0.0186311	0.961233	-0.265185	0.484946
CR_00460C	orf19.7488	-0.165637	0.804747	-0.265348	0.821031
C1_14400C	MLH3	0.325456	0.694936	-0.265599	1
CR_04170W	orf19.501	0.0811192	0.473501	-0.265802	0.279235
C1_04510W	orf19.6845	-0.00854423	0.976778	-0.265823	0.364323
CR_09320C	PHO88	0.154359	0.555788	-0.265845	0.334224
CR_05520W	NOC2	0.129702	0.408939	-0.265849	0.209396
C2_06440C	orf19.22	0.223103	0.816852	-0.266097	0.86863
C5_03550W	orf19.6665	0.182972	0.563795	-0.266099	0.59927
CR_05530C	CWT1	0.0626813	0.791027	-0.266183	0.5599
C3_03750C	ORC3	0.180303	0.773707	-0.266657	0.812666
C6_00660C	orf19.4193	0.107838	0.53223	-0.266992	0.138261
C5_00070W	CDC11	-0.0434547	0.948263	-0.267305	0.730445
C1_03650C	MRPL27	0.0468639	0.825329	-0.267492	0.136967
C4_01980C	CLC1	-0.0828362	0.846655	-0.267534	0.585857
C5_05300W	RIB5	-0.0343695	0.968851	-0.267599	0.833051
C2_05570C	orf19.6869	-0.682109	3.70957e-10	-0.267876	0.240824
C1_08080C	orf19.5079.1	0.271079	0.0134948	-0.268072	0.209396
C5_03070W	RPS5	0.0126693	0.935367	-0.268937	0.0656156
C4_03270W	RPF1	-0.0297121	0.855805	-0.269281	0.28841
C6_01810W	orf19.3404	0.624613	0.374572	-0.269623	0.750695
C2_04190C	UGA1	-0.49974	5.14496e-05	-0.269904	0.291679
C5_04280C	GLN3	0.0762124	0.698815	-0.270118	0.219624
C1_14220C	FTR2	0.516446	0.122215	-0.27027	0.604129
C4_00270W	ATP2	0.197852	0.0567173	-0.270335	0.0955583
C2_01490C	orf19.1457	-0.0810792	0.782543	-0.27036	0.50702
C3_02300W	FGR23	-0.613815	0.000708276	-0.270621	0.70661
C3_05720C	KIP3	-0.262451	0.663761	-0.270798	0.783348
CR_01390W	MGE1	0.113502	0.319282	-0.271678	0.165126
C7_03870W	RAD6	-0.0348409	NA	-0.272266	0.735351
C2_07580W	orf19.1867	0.1142	0.765971	-0.272338	0.642976
C2_04080W	orf19.813	-0.212414	0.440188	-0.272473	0.50411
C1_03160C	COQ4	-0.122076	0.335745	-0.272655	0.17424
C5_00080C	orf19.5689	-0.0347696	0.95598	-0.273589	0.528825
C3_04970C	orf19.5965	0.325595	0.438092	-0.273919	0.766593
C7_01830W	orf19.6537	-0.309177	NA	-0.273954	1
CR_04240C	orf19.512	-0.0747282	0.635403	-0.274203	0.094074
C1_05900W	orf19.2459	0.0314551	0.931677	-0.274941	0.377205
C2_05960C	orf19.5216	0.243929	0.0512854	-0.275159	0.182745
C4_03380C	DAO2	-0.0381538	0.868556	-0.275554	0.216205
C2_00150W	LEU5	0.00836935	0.973463	-0.276227	0.269928
C3_02320W	ILV2	-0.0399887	0.744447	-0.276489	0.190708
C2_01620W	COX4	-0.158977	0.570854	-0.276977	0.548488
C1_07200W	YMC1	0.155382	0.172483	-0.277139	0.11553
C4_00350W	PEP7	-0.258226	0.374981	-0.277567	0.571621
C2_06310C	GSP1	0.0312884	0.815562	-0.277623	0.265882
C1_11910W	orf19.5276	0.696739	NA	-0.277676	1
C3_04910C	NCE102	-0.225697	0.371115	-0.277768	0.54761
C1_06490C	snR189a	#N/A	#N/A	-0.278038	0.862709
C2_04220C	TAF14	-0.050041	0.904045	-0.278061	0.633043
C1_01930W	orf19.4530.1	-1.50145	1.7093e-05	-0.278063	0.70661
C4_00650W	HIS5	0.134294	0.647678	-0.278419	0.378002
C2_00510W	orf19.2076	-1.24207	0.00244298	-0.278477	0.780354
C1_00620W	MOB2	0.337352	0.636075	-0.278987	0.87101
C1_02760W	orf19.2965	0.252628	0.462784	-0.279622	0.643641
C7_03480W	orf19.6705	-0.947089	5.93245e-23	-0.280015	0.232174
CR_05760C	orf19.6636	-0.238356	0.212553	-0.280684	0.353511
C7_00720W	RTF1	-0.262999	0.515552	-0.280777	0.668215
C1_13000W	snR70	#N/A	#N/A	-0.280791	0.334152
C4_01580C	snR73	#N/A	#N/A	-0.281165	0.534524
C1_12910W	orf19.4921.1	0.649723	0.0264244	-0.281591	0.348869
C4_03350C	orf19.3362	-0.278957	0.0904389	-0.281869	0.483924
C2_07450C	RCL1	0.0648078	0.570854	-0.282073	0.139937
C1_14340C	RIM101	-0.384025	0.101571	-0.282307	0.812957
C6_01700W	RPL32	0.106711	0.192554	-0.282406	0.0592278
C3_06380W	NSA2	-0.227418	NA	-0.2826	1
C4_00440C	OPT7	-0.963356	1.8655e-16	-0.282964	0.548488
CR_01180W	orf19.3235	-0.243626	0.778027	-0.283167	0.863649
C6_02340W	HRR25	-0.187052	0.113279	-0.283355	0.391204
C1_00980W	orf19.6008.4	0.133359	0.890498	-0.283546	0.771514
C5_03530C	orf19.6662	0.0714475	0.959666	-0.283772	1
CR_07270C	HGT16	0.226876	0.541569	-0.283869	0.486588
C4_03940C	PYC2	-0.303488	0.0310279	-0.284389	0.785345
C4_06670W	orf19.3142	-0.0150592	0.954526	-0.285473	0.251003
CR_04150W	orf19.499	-0.239433	0.563795	-0.28557	0.520167
CR_01970C	VMA4	-0.264943	0.0332586	-0.285715	0.310345
C2_01570W	orf19.1465	-0.366513	0.469346	-0.286044	0.738594
C7_01960W	orf19.6525	-0.203757	0.636416	-0.286346	0.734712
C4_00370W	HOF1	0.0410477	0.94547	-0.286532	0.549131
C6_01930W	YHM1	0.269042	0.037684	-0.286641	0.0532098
CR_02000C	HEM1	-0.526973	7.42226e-07	-0.286813	0.185851
CR_03390C	YKU80	-0.396252	0.00209775	-0.286874	0.265882
C3_07560W	TCC1	0.0739521	0.747151	-0.286939	0.409501
CR_04000W	RPT4	-0.17343	0.586378	-0.287048	0.563696
C1_07550W	SWD2	0.611082	0.21263	-0.287105	0.778876
C3_07030C	orf19.6797	0.232704	0.78282	-0.287345	1
C4_01390W	HAP3	0.125574	0.769247	-0.28771	0.638852
C4_06310C	PGA41	-0.761957	0.102622	-0.288123	0.78374
CR_08590W	orf19.6432	-0.402843	0.428813	-0.288548	0.754345
C7_01130C	orf19.6897	-0.166648	NA	-0.288714	1
C4_01970W	orf19.4595	-0.280629	NA	-0.288768	1
CR_00990W	orf19.3259	0.309906	0.672802	-0.289091	0.840578
C6_00380C	orf19.1200	0.399787	0.498873	-0.289194	0.813911
C4_07110C	PDA1	0.197272	0.181544	-0.661868	0.00530256
CR_02980C	SRP40	-0.187541	0.0636672	-0.66774	5.97342e-06
CR_00360C	LEU1	0.293729	0.41968	-0.290081	0.658676
C4_04210C	SOH1	0.357183	NA	-0.290463	1
C3_07940W	orf19.6189	0.0512709	0.948599	-0.290588	0.817157
C5_04800W	CRH12	-0.311077	0.172648	-0.290636	0.551037
C1_13880C	orf19.5026	0.220492	0.712039	-0.290717	0.712228
C2_06300W	orf19.5492	0.741584	NA	-0.291031	1
C2_05860C	orf19.5210	-0.0292822	0.985065	-0.291332	0.799013
CR_04680C	orf19.1736	-0.0755553	0.896067	-0.291809	0.488791
C1_10950C	orf19.2320	0.0823902	0.665869	-0.291899	0.16028
C1_08810C	MSS116	0.0119995	0.948599	-0.292088	0.197615
C3_04900W	NOP14	0.181192	0.703804	-0.292189	0.702873
C7_02770W	CHS1	-0.0204796	0.90655	-0.292399	0.166132
C2_00340C	ARO8	-0.183091	0.606491	-0.29271	0.446929
C1_04060W	IFI3	-0.183552	0.638131	-0.292959	0.610627
C2_00560W	orf19.2071	0.638813	NA	-0.293092	1
C2_09310C	orf19.4092	0.0031741	0.994237	-0.293566	0.299144
C4_01090C	orf19.4680	-0.277816	0.518355	-0.294576	0.470348
C1_00610W	PSD1	-0.0871469	0.891974	-0.294636	0.656763
C2_02260W	orf19.1544	0.430418	0.245775	-0.294686	0.642638
C7_01910C	orf19.6530	0.0788901	NA	-0.294873	1
CR_00490W	orf19.7485	0.316463	0.31279	-0.294892	0.574146
C3_07490W	orf19.6739	0.124263	0.862326	-0.294952	0.788276
CR_03380W	MTG1	-0.0567255	0.82607	-0.295211	0.245855
CR_09900C	DPB2	0.692896	0.192554	-0.295491	0.788276
C3_04960W	RPL35	0.311647	0.0982871	-0.295645	0.385527
CR_01130W	orf19.3241	0.525034	0.435225	-0.295837	0.833051
C4_00880W	orf19.4705	0.015363	0.948599	-0.2959	0.116822
C1_02330C	orf19.3690.2	0.0714276	0.824519	-0.295913	0.526319
C6_02520W	ISA1	0.290309	0.590137	-0.296391	0.754271
C3_06230W	CYM1	0.0761284	0.911987	-0.296884	0.778876
C1_05950C	orf19.2452	-1.2157	1.44426e-08	-0.66943	0.000286558
C6_01150W	CDC20	-0.296704	0.00649714	-0.297264	0.127026
C4_00810C	orf19.4160	0.241062	0.134233	-0.297296	0.23486
CR_08430W	orf19.6411	-0.163361	0.811386	-0.297711	0.783237
C1_02870W	YPT7	-0.214917	0.38799	-0.298217	0.26631
C6_02200C	orf19.3460	-0.314882	0.709938	-0.298307	0.794165
C2_03310C	VPS20	-0.0696655	NA	-0.298488	1
CR_04140W	orf19.498	0.250013	0.191023	-0.298634	0.255583
CR_03550W	NCS2	-0.122195	0.310861	-0.298787	0.153783
C2_06590C	GIT1	-1.54105	1.41471e-05	-0.298841	0.855349
CR_01120C	orf19.3242	-0.0493448	0.959421	-0.298938	0.800659
C1_09210C	orf19.4779	-0.243636	0.0114647	-0.298981	0.228377
C7_02930C	orf19.5168	0.00889965	0.968897	-0.299186	0.110951
C1_03240W	orf19.3016	-0.0137936	0.961893	-0.299351	0.266396
C2_02400W	ECM3	-0.135466	0.483289	-0.299391	0.148035
C1_08030W	PFY1	-0.211451	0.598606	-0.300763	0.611568
CR_00980C	orf19.3260	-0.123911	0.763176	-0.301764	0.667967
C3_01950C	orf19.1653	-0.819239	1.88627e-10	-0.30179	0.257897
C2_06230W	orf19.5486	-0.101415	0.782932	-0.301964	0.481747
C1_10700C	NIT3	-0.110046	0.676292	-0.302031	0.375121
CR_05370W	TER1	#N/A	#N/A	-0.302596	0.747448
C1_04610W	ATP1	0.15834	0.119509	-0.302629	0.106469
C4_06880C	orf19.3122.2	-0.169779	0.801588	-0.302736	0.781202
C1_01780C	HOL4	-0.524806	1.32757e-05	-0.30283	0.325377
C2_00870W	orf19.2037	-0.0605053	0.959666	-0.30331	1
C2_00180C	orf19.2114	-0.136358	0.732485	-0.303548	0.530873
C1_03060C	TSR2	0.0900921	0.635397	-0.303913	0.0761905
CR_04500C	orf19.541	-0.525435	0.0013304	-0.671038	0.000409527
C1_04360C	orf19.5201.1	-0.0235855	0.900932	-0.304252	0.0519691
C5_00480C	SEC14	0.0696552	0.853454	-0.304416	0.574146
C7_01730C	STE18	-0.400821	NA	-0.304512	1
C1_05470W	MTM1	0.0463687	0.845029	-0.304611	0.308442
C4_06210C	orf19.2917	0.0107246	0.953386	-0.304826	0.136967
C1_10900C	tI(UAU)1	#N/A	#N/A	-0.305184	1
C6_00140C	HPA2	-0.897383	NA	-0.305296	1
CR_08050C	orf19.590	-0.1505	0.222458	-0.305807	0.227782
C1_05990C	orf19.2446	0.34084	0.704183	-0.305845	0.804568
C7_03230C	orf19.5132	0.517227	NA	-0.306078	1
C2_00170C	orf19.2115	0.181038	0.0209193	-0.306626	0.100937
C7_02460C	orf19.6463	-0.0637069	0.854226	-0.306698	0.409672
C2_03450W	orf19.875	-0.0368135	0.889187	-0.307013	0.103532
C2_07090C	OLE2	-0.225323	0.122215	-0.307223	0.17424
C2_00820W	orf19.2042	0.0547483	0.835882	-0.307764	0.278744
C2_05510C	orf19.3581	0.000530528	0.999288	-0.307865	0.799455
C4_04390W	orf19.1409.1	0.113579	0.321843	-0.308515	0.0774967
C3_06200C	MMS21	0.768757	0.185886	-0.308576	0.785662
C7_02430C	orf19.6465	-1.98463	NA	-0.309126	0.880007
C4_01000C	PGA57	0.454127	0.04656	-0.309158	0.418839
C3_05990C	orf19.7380	-0.363477	NA	-0.30918	1
C4_05770C	CFL1	-0.574221	6.66681e-05	-0.309591	0.338448
CR_08940W	orf19.7291	0.149192	0.841891	-0.310079	0.724081
CR_08420W	orf19.6408	0.588688	0.0945594	-0.310148	0.724081
CR_05210W	orf19.557	-0.461394	0.00964828	-0.674681	0.0010912
CR_08090W	SSB1	0.181611	0.0620007	-0.310807	0.175006
CR_10620C	orf19.7645	0.390231	0.490329	-0.31081	0.725114
C2_10000C	orf19.1782.1	0.122179	0.886469	-0.311982	0.705896
C2_01000W	HGT7	-1.33898	6.33006e-65	-0.311998	0.0561538
C4_07090C	TRP4	0.0315654	0.834265	-0.312737	0.0701948
CR_03940W	orf19.475	-0.215076	0.122878	-0.313489	0.0715336
C2_00480C	PHHB	-0.353453	0.0937401	-0.313579	0.486232
C4_05870C	orf19.1274	-1.77295	NA	-0.315188	1
CR_06150C	ADE13	-0.226493	0.00182151	-0.315244	0.07133
C2_00690W	orf19.2059	-0.257627	0.576294	-0.315397	0.52945
C2_00800C	PGA27	0.0654648	0.875917	-0.315718	0.560538
CR_01150C	CTF18	0.283223	0.627299	-0.316175	0.77331
C3_05470W	TEA1	0.351638	0.588858	-0.316332	0.810393
C4_02020W	CAT2	0.035916	0.950155	-0.316524	0.607504
C2_05920C	COX8	-0.0133928	0.950713	-0.317162	0.0711729
C2_02960C	orf19.5808	0.0564229	0.787244	-0.317338	0.168996
C7_02060W	LIG1	-0.186789	0.211128	-0.317401	0.17424
C2_10450W	NCE4	-0.358186	NA	-0.317408	1
C2_07260C	DQD1	-0.218553	0.0863898	-0.317891	0.0716694
C6_00690W	orf19.3660	-0.0273582	0.90558	-0.317907	0.162908
C3_00200C	ETR1	0.172826	0.683927	-0.318008	0.658026
C1_09750W	orf19.4839	0.0100404	0.990812	-0.318724	0.730445
C2_07980W	orf19.2184	-0.229145	0.101004	-0.319442	0.174251
C3_03420C	NDE1	-0.217975	0.0987717	-0.319483	0.163526
C5_04980W	orf19.3988	-0.371416	0.14171	-0.320384	0.509087
C1_02030C	orf19.4522	-0.0271117	0.930818	-0.320562	0.322037
CR_07690W	orf19.3487	-0.317299	0.0338357	-0.32065	0.160067
C4_01880W	TYR1	0.214717	0.703804	-0.321335	0.704539
C3_07710W	ABD1	-0.244827	0.723659	-0.321854	0.801877
C2_01440C	orf19.1448.1	2.4425	NA	-0.32211	0.70661
C2_02970C	ALD5	-0.270996	0.501121	-0.322862	0.094074
CR_06830C	SIW14	0.229586	0.769788	-0.322911	0.762753
C2_02320C	CPR3	0.119102	0.288522	-0.322992	0.112637
C3_07000W	RPD31	-0.268343	0.50529	-0.323489	0.715106
C1_09730W	DAM1	0.291814	0.753815	-0.3235	0.826104
C7_00890C	MCM1	-0.724972	0.0588573	-0.323549	0.565958
C4_00700C	orf19.4172	-0.0486262	0.798262	-0.323867	0.151658
C5_03170C	orf19.4349	-0.365698	0.00107451	-0.324013	0.157381
C3_00840C	orf19.6156	0.0159791	0.958592	-0.324305	0.166743
C1_07000W	MEF2	0.144766	0.392702	-0.32437	0.0829543
C4_02940W	ABP1	-0.0631141	0.876244	-0.324411	0.5662
C1_00080C	RCA1	-0.527581	0.36992	-0.32471	0.831518
C4_04530C	PHR1	-1.48196	9.7083e-35	-0.325183	0.0586373
C5_02160W	SST2	-0.452615	0.314935	-0.325768	0.661875
C3_07770C	orf19.6170	0.680203	NA	-0.325841	1
C1_14440C	GDI1	-0.0946004	0.856691	-0.326157	0.759352
C6_00720C	COX15	-0.324966	0.0010909	-0.32666	0.100543
C2_10830W	orf19.5365.1	-0.100383	0.944712	-0.326797	0.831592
C3_05000W	RDI1	-0.182314	0.467046	-0.327122	0.557493
C3_06160C	orf19.7397.1	0.089927	0.86804	-0.327632	0.727342
CR_03980W	orf19.480	0.0524441	0.819339	-0.327841	0.10203
C5_01130W	CYC3	-0.00838933	0.97133	-0.327945	0.0979046
C4_03840C	RRP42	0.0173305	0.987652	-0.32799	0.838846
C7_03810W	SLA2	0.0797636	0.867263	-0.328467	0.61597
C5_01755C	C5_01755C	-0.505692	0.157415	-0.329103	0.76396
C7_01450C	PRT1	0.171448	0.507265	-0.329348	0.391204
C7_00780W	orf19.7041	0.169332	0.696379	-0.329391	0.687242
C6_01600W	orf19.3427	-0.771875	0.101363	-0.329402	0.75458
C2_03960W	RPL39	-0.0168341	0.965715	-0.331047	0.195778
C1_07140C	RIA1	0.0670374	0.907483	-0.33108	0.518655
C1_00380C	orf19.6071	-0.0129293	0.990354	-0.331483	0.730445
C7_04200C	orf19.7153	0.301143	0.478436	-0.331564	0.483924
C3_07150C	RPS12	0.126982	0.415935	-0.331663	0.205522
C1_09250W	CRP1	-1.05093	3.29953e-14	-0.331669	0.220964
C3_07950C	SRB1	0.333069	0.0751582	-0.331718	0.509284
C6_00120W	orf19.6325.1	0.279092	0.682185	-0.33174	0.528419
C2_09060C	ASN1	0.106824	0.2885	-0.331875	0.0652483
C4_00820W	orf19.4159	0.399665	0.45076	-0.332212	0.712227
C4_04410C	LYS4	-0.0086127	0.978788	-0.3323	0.454009
CR_04710W	orf19.1735	-0.0600166	0.871395	-0.332464	0.41247
C1_00350C	HMX1	0.0122492	0.989892	-0.332917	0.747448
C5_05310W	PRE1	-0.00974596	0.989614	-0.333004	0.678673
CR_07440W	ACE2	-0.310395	0.133991	-0.333178	0.35886
C3_06630W	orf19.7452	0.880964	NA	-0.333204	1
C2_09380W	RRP15	-0.0745505	0.816503	-0.333234	0.329235
C1_14000C	DOA4	-0.0456194	0.97133	-0.333692	1
CR_09950C	SIK1	0.220508	0.370481	-0.334079	0.378803
C7_02910W	ENA21	-0.196923	0.026424	-0.334165	0.293885
C6_04210C	ATM1	-0.0900675	0.757362	-0.33433	0.358157
C6_00290W	orf19.1189	-0.350626	0.00155271	-0.675504	0.0058206
C3_07280C	orf19.6770	-0.746882	0.000193832	-0.335431	0.723406
C1_04530C	orf19.6847	-0.157319	0.599164	-0.335966	0.306765
C6_02910W	POP4	-0.0374605	0.91355	-0.336039	0.26879
CR_08500W	orf19.6418	-0.0653758	0.89157	-0.336083	0.460444
C1_13860C	GND1	0.144713	0.46824	-0.336159	0.407762
C3_00930W	ATO2	-0.450405	2.1067e-07	-0.67626	2.28168e-07
C1_02840W	PDE2	-0.316702	0.0229964	-0.336356	0.110939
CR_10350C	TRX1	-0.0497639	0.829736	-0.336602	0.416182
CR_09640C	orf19.6599.1	0.0469159	0.926994	-0.337276	0.53568
C4_04760C	orf19.3804	0.0381589	0.84514	-0.337303	0.0839661
C5_00180W	AFL1	0.0142003	0.985065	-0.337326	0.601207
CR_00320C	NAP1	-0.187184	0.339995	-0.337555	0.301987
C3_06610W	orf19.7450	0.356575	0.664039	-0.33762	0.789494
C1_10240C	orf19.4894	-0.594686	0.375094	-0.337698	1
C1_01940C	orf19.4529	0.729799	0.102622	-0.338287	0.759606
C5_03640W	orf19.6676	0.249106	0.617351	-0.338529	0.692799
C4_02640C	SEN2	0.328402	0.119509	-0.33853	0.153281
C1_14200W	orf19.7228	0.0922042	0.927003	-0.338603	0.812063
CR_00930W	ATO10	-0.62318	NA	-0.338612	1
C7_00390W	SPL1	0.230912	0.312001	-0.681365	0.0291554
C1_07900W	COI1	-0.152	0.165021	-0.33898	0.0561538
C5_00130C	orf19.5684	0.249947	0.624975	-0.339101	0.658248
C3_02070C	orf19.1639	-0.283774	0.647811	-0.339471	0.696881
C3_06450W	GLG2	-0.869572	NA	-0.339482	1
C7_00230W	orf19.7100	-0.271069	0.715967	-0.34038	0.839476
C3_07750W	UTP9	0.278119	0.469346	-0.340633	0.491783
C1_00670C	UGA32	-0.49867	NA	-0.340646	1
C3_06340W	HNT2	0.0836858	NA	-0.340923	0.812957
C2_05610C	RPS8A	0.28556	0.12262	-0.691581	0.0212057
C7_01340W	MRE11	-0.073988	0.915381	-0.341552	0.725114
C1_02270C	orf19.3684	-1.0915	0.0390602	-0.341619	0.127914
C3_00110C	SEC6	0.65947	0.0579335	-0.341983	0.654886
C1_11060C	RPL2	0.518846	0.494484	-0.34199	0.384472
C3_03470W	orf19.345	0.0113519	0.981464	-0.342132	0.258479
CR_08330W	orf19.6400	0.361752	0.536408	-0.342947	0.837314
C5_00030W	orf19.5698	0.705448	0.00456197	-0.343034	0.661147
C3_06250W	ERV25	0.213987	0.621699	-0.343275	0.593378
C3_05360C	orf19.6973	-0.0656266	0.957148	-0.343411	1
C7_03940C	CLB4	0.18293	0.703804	-0.343445	0.637272
CR_03590C	orf19.4383	-0.925356	0.162928	-0.34358	0.759781
C1_02200C	orf19.3677	0.31542	0.48638	-0.34367	0.585857
C4_06720W	NOP1	0.107491	0.5816	-0.697223	0.000301317
C3_04790W	orf19.5942	0.29405	0.651499	-0.343909	0.809317
C2_05890C	IDP1	-0.0555814	0.705235	-0.343916	0.0937413
CR_00170W	ZCF38	-0.241335	0.803725	-0.344079	1
C3_05560W	PRE3	-0.0676114	0.915381	-0.344202	0.724873
C1_04760C	SYG1	-0.395573	0.0175769	-0.345183	0.263311
C3_01940C	orf19.1654	-0.639111	9.13606e-05	-0.345213	0.0726578
C3_07060W	FESUR1	0.290551	0.0362503	-0.345383	0.418026
CR_05510W	STE13	0.181918	0.585683	-0.345401	0.46881
C5_05050W	ADH1	-1.28521	1.04429e-20	-0.346237	0.0560312
CR_09340W	orf19.7329	-0.382068	0.538251	-0.34628	0.735351
C7_01370W	orf19.6918	0.313684	0.696535	-0.346415	1
CR_05430W	CSP1	-0.247261	0.38527	-0.347036	0.471101
CR_05240C	FGR14	-0.443287	0.0180682	-0.347204	0.259223
C1_08400C	GCV2	-0.213798	0.00181766	-0.347604	0.0795702
C1_14570C	FGR24	0.0293041	0.984442	-0.348378	1
C1_11680C	orf19.1150.1	0.395087	NA	-0.34848	1
C5_03860W	HAM1	-0.414188	0.0778717	-0.349297	0.644821
C2_00300C	CKB1	0.225916	0.75137	-0.349336	0.585749
C1_03540C	orf19.3057	-0.222181	0.40474	-0.349529	0.453339
CR_08560C	orf19.6424	0.329799	0.367037	-0.349632	0.573191
C1_13730C	DIM1	0.543662	0.224262	-0.350175	0.650826
C7_00380W	orf19.7082	-0.0740745	0.928809	-0.350597	0.765567
C3_06830C	orf19.6818	0.21037	0.627299	-0.350993	0.611568
C3_05100C	RPL18	0.294291	0.0671027	-0.702918	0.0229187
C2_06220C	MEC3	0.135863	0.790347	-0.35145	0.34645
C1_14470W	orf19.7265	0.218031	0.695055	-0.351605	0.746363
C5_02430W	ZCF22	-0.328505	0.443961	-0.351669	0.488791
CR_01100C	orf19.3244	0.351187	0.66545	-0.352097	1
CR_00350W	orf19.7499	-0.0247546	0.960393	-0.352299	0.65847
C7_03700C	ENP1	0.116374	0.828961	-0.352337	0.567126
C1_14180W	orf19.7225	-0.901522	0.185029	-0.352527	0.792162
C4_02090C	orf19.4582	-0.199631	0.723877	-0.353062	0.762068
C1_05330C	orf19.432	-0.123118	0.604201	-0.353343	0.125301
C5_01050C	orf19.1967	0.236767	0.597373	-0.353473	0.637068
C1_00420W	orf19.6065	0.0432952	0.961893	-0.35371	0.74442
CR_08950W	ARP2	0.341182	0.353241	-0.354767	0.519293
C5_02680W	orf19.4286	-0.0895761	0.850922	-0.354952	0.568613
CR_08130W	orf19.6374	0.493519	0.319929	-0.355119	0.657197
C5_04050W	orf19.1285	-0.426479	0.00590297	-0.356205	0.164086
CR_04180C	orf19.504	0.0806054	0.59762	-0.356333	0.165126
C7_02920W	orf19.5169	-0.48326	0.329549	-0.356441	0.704342
C6_00390W	orf19.1201	-0.0912622	0.627299	-0.357137	0.16028
CR_00370W	orf19.7497	0.04118	0.957641	-0.35733	0.712227
C4_02200C	orf19.4570	-0.610686	0.0629685	-0.357357	0.607504
C3_02570W	orf19.246	-0.0327252	0.927003	-0.357791	0.336762
CR_03610C	VTC3	-0.210694	0.0421089	-0.357868	0.0973972
C7_00570W	RPA135	0.325352	0.0787484	-0.358135	0.230718
C1_09400C	FTH1	-1.49529	1.14968e-08	-0.358398	0.694759
CR_09880W	DEF1	-1.14864	3.55825e-16	-0.707632	0.0068325
C3_07550C	orf19.6736	-0.0201017	0.982762	-0.359162	0.686582
C1_06610C	HAK1	-1.16192	0.00420863	-0.359563	0.760291
C7_00370W	DCC1	0.382416	0.676996	-0.359743	1
C1_06160W	orf19.2429	-2.04985	NA	-0.359748	1
C5_04090C	SUI1	-0.0264873	0.942878	-0.361009	0.511648
C5_02280C	orf19.4234	-0.188483	0.21737	-0.361143	0.067473
C6_02560W	orf19.5525	-1.1988	2.78933e-56	-0.361236	0.0924354
C1_05870W	PRN3	-0.25548	0.280577	-0.361322	0.385273
C6_04650W	orf19.2163	-0.173715	0.682681	-0.361323	0.627616
C1_02980W	GOR1	-0.355888	0.0595047	-0.715815	0.00102595
C2_02890W	SCT2	-0.50972	0.0322505	-0.361375	0.528419
CR_00570W	orf19.7478	0.161932	0.710964	-0.361447	0.495664
C3_00470W	orf19.5418	-0.0421571	0.947018	-0.361596	0.633043
C1_10280C	orf19.4898	0.048121	0.950713	-0.36166	0.762753
C1_13820C	orf19.5020	0.511658	0.332402	-0.361783	0.771332
CR_07320C	orf19.6136	0.19154	0.191023	-0.361939	0.0561538
C1_14240W	orf19.7234	0.268323	0.424085	-0.363017	0.509087
C5_00890C	GIT2	-0.874321	1.9799e-26	-0.36348	0.050235
CR_08920W	orf19.7288	0.209886	0.839864	-0.363485	1
CR_10440W	orf19.7621	0.185269	0.845458	-0.363725	1
C3_02060W	orf19.1641	-1.03853	0.232142	-0.363796	1
C2_06480W	orf19.25	-0.0507302	0.959617	-0.363814	0.43067
C7_01540W	ALK6	1.10178	NA	-0.363955	1
C2_09860C	orf19.1365	-1.00994	0.241866	-0.364187	1
C5_03360W	RPO26	0.33635	0.322576	-0.364489	0.562056
C1_13700W	ACT1	-0.181802	0.140128	-0.364662	0.186268
CR_03340C	orf19.2389	-0.958831	3.57453e-06	-0.364865	0.518655
C1_08520C	orf19.397	-0.215163	0.660008	-0.365069	0.623634
C1_00950C	CDC5	0.218492	0.5878	-0.365212	0.53319
C5_01480W	FYV5	-0.259911	0.138996	-0.365579	0.111465
C1_10770W	SFT2	0.115773	0.661623	-0.367354	0.315177
C2_05640W	orf19.6874	-0.114835	0.538251	-0.369037	0.116145
C2_05000C	MRPL10	0.27458	0.513191	-0.369161	0.637068
C3_06470W	AAF1	-0.483173	0.620643	-0.369394	1
C6_01340C	orf19.3449.2	-0.098693	0.751976	-0.369933	0.153783
C7_03670W	DED81	0.669488	0.304647	-0.726165	0.0102866
C1_06310W	snR44a	#N/A	#N/A	-0.370484	1
C3_02940C	NUO2	0.321362	0.0870086	-0.370607	0.224383
C2_05460W	CDC19	-0.896481	0.0866659	-0.728436	0.0215091
C4_03200C	orf19.2670	-0.445852	0.00548085	-0.370798	0.282042
C2_02630W	orf19.1589	0.35941	0.680699	-0.371058	0.804568
CR_09730C	SSF1	0.169977	0.639451	-0.371097	0.552181
C7_00550C	GLN4	0.363609	0.182504	-0.371491	0.276768
C5_02500C	orf19.4262	-0.447114	0.036226	-0.371716	0.265882
C5_02290W	PDE1	0.0377326	0.934734	-0.371973	0.423085
C2_10840W	RDH54	-0.34794	0.688016	-0.372323	1
C6_03220W	orf19.5609	0.477298	NA	-0.372332	1
CR_04820W	orf19.6311	-2.49341	4.6406e-17	-0.373179	1
C6_03170C	MDR1	-0.881616	1.6025e-07	-0.37323	0.43067
C5_03350W	QCR2	0.410507	0.000209627	-0.373933	0.155713
C3_05010C	orf19.5970	0.217228	0.809378	-0.37409	0.75131
CR_10160W	FAA4	0.193212	0.510486	-0.374148	0.296183
CR_08460W	TPM2	0.112225	0.697903	-0.374603	0.173713
C3_03550C	ULP1	-0.0189732	0.989546	-0.374655	0.728338
C6_00470C	FET99	0.0708739	NA	-0.37466	0.798736
C3_05280C	orf19.6007	0.139802	0.723877	-0.374918	0.53568
C7_00070C	orf19.7116	-0.0845856	0.848598	-0.374935	0.499568
C3_04120C	orf19.5856	-0.33693	0.147637	-0.37495	0.205402
CR_01170W	orf19.3237	-0.0633828	0.923042	-0.375002	0.705784
C5_03930C	orf19.3219	-2.27925	7.54878e-95	-0.732237	0.00628224
C2_04000C	orf19.823	-1.74229	NA	-0.375871	1
CR_08070W	PTP1	0.057536	0.891954	-0.376093	0.40447
C6_03540W	orf19.5720	0.0651533	0.808584	-0.376104	0.134427
C5_00500W	NAM7	0.331153	0.175091	-0.376122	0.416725
C1_00470C	orf19.6061	0.125346	0.866098	-0.376805	0.792143
CR_07790C	YHB1	-1.92978	3.20884e-61	-0.742365	0.000106364
C5_00110C	THS1	0.213125	0.282146	-0.37752	0.291764
C2_04020C	SDS22	-0.209687	0.748444	-0.377722	0.753679
C2_08980C	PGA55	-0.228569	0.118257	-0.378145	0.0924546
C4_04860W	orf19.3793	-0.17818	0.497027	-0.378608	0.0835617
CR_00020W	TLO1	-0.719972	0.0250526	-0.378943	0.48096
CR_03090C	MLC1	0.472995	0.276378	-0.380137	0.556602
C3_02110W	RPL12	0.166353	0.204903	-0.745748	0.0132461
C3_03130C	orf19.310	0.248771	0.833776	-0.3804	1
CR_10030W	FGR34	0.0503624	0.949779	-0.380606	0.657418
C7_01200C	DBP7	0.221609	0.625684	-0.380617	0.394984
C5_00490C	BUD2	-0.196702	0.822674	-0.382477	0.731834
C2_06920C	orf19.2246	0.210335	0.709938	-0.382765	0.595677
C1_03610C	IMP1	1.02516	0.145386	-0.382937	0.765372
CR_04610C	orf19.552	-0.737302	0.0593457	-0.383271	0.647471
C3_00330W	UTP8	-0.0468297	0.947018	-0.383656	0.523844
C3_07800C	orf19.6175	0.720926	0.266798	-0.384397	0.74753
C1_14270W	orf19.7237	-0.600509	NA	-0.384441	1
C3_05160C	orf19.5991	0.290697	0.394235	-0.384798	0.515335
C7_02180C	TRS33	-0.17942	NA	-0.385304	1
C3_00660W	orf19.5391	0.0558644	0.952329	-0.385517	0.699749
C2_05060C	orf19.3537	-0.526028	NA	-0.386838	1
C3_06370C	orf19.7422	0.31205	0.424085	-0.386921	0.552181
C3_03320W	RUB1	0.271044	0.573586	-0.387055	0.382746
C1_00990C	NMA111	0.134709	0.78282	-0.387519	0.525277
CR_03630W	IFF3	-0.929083	7.68176e-09	-0.387954	0.396912
C7_02030W	HSP90	0.0156715	0.959421	-0.388008	0.0797675
C3_04430W	RIP1	0.295068	0.0274488	-0.388046	0.397248
C3_07640C	FUM12	0.263045	0.192898	-0.749919	0.0123153
C2_10750C	AKL1	0.0274301	0.973335	-0.388597	0.738465
C1_12190W	BUL4	0.799877	NA	-0.388744	1
CR_09860W	YTA6	0.0681991	0.931171	-0.389533	0.728338
CR_06790C	orf19.1855	-0.141652	0.880644	-0.390065	0.801822
CR_02090C	CET1	-0.105579	0.570854	-0.390229	0.0578875
C3_00500C	orf19.5413	-0.211914	NA	-0.390537	1
C6_03240W	orf19.5611	-4.52289	NA	-0.390653	1
C1_00020C	orf19.6114	-1.05141	6.62699e-17	-0.763818	6.16089e-05
CR_08570W	SKI2	0.120822	0.772908	-0.390951	0.43067
CR_10070C	ZCF39	-0.0309899	0.967927	-0.39096	0.615555
C1_11960C	orf19.5269.1	0.278021	0.755001	-0.391079	0.774503
C2_06940C	ARE2	-0.636782	0.459461	-0.391737	1
C2_05020W	orf19.3533	0.252059	0.729467	-0.392103	0.639246
C6_01310W	FIG1	-1.12461	0.13106	-0.39228	1
C3_07220C	PRO2	0.19548	0.635397	-0.392744	0.564549
C2_10680W	orf19.5346	-0.115787	0.908742	-0.393546	0.75458
CR_03790C	KRE1	-0.492032	2.27598e-05	-0.764341	4.29566e-07
C3_03760W	orf19.6941	-0.21144	0.81068	-0.394818	1
C3_04000C	CTN3	-1.18564	0.000316369	-0.394924	0.682702
C1_03530W	MED17	0.102443	0.668746	-0.395377	0.309455
C2_05130W	orf19.3544	-0.246777	NA	-0.395849	1
CR_02350C	GEF2	-0.513792	0.00171907	-0.396807	0.134427
CR_09960C	UGA3	0.0688035	0.933249	-0.397136	0.730445
C6_01990W	PLB1	-3.19417	8.06764e-23	-0.397645	0.839476
CR_02020C	OPT1	1.3786	1.90869e-34	-0.397745	0.0767901
C2_08670C	UTP15	0.2071	0.684845	-0.398567	0.608906
C3_05210C	DYN1	0.0140264	0.981464	-0.399245	0.543582
C1_11480W	PHO84	-0.329242	0.000282048	-0.768116	1.61472e-07
C7_04150W	orf19.7159	0.164482	0.853454	-0.399835	0.773384
C5_04830W	SFL2	-0.392205	0.0122132	-0.400851	0.377606
C2_10440C	RAD1	0.0260168	0.971844	-0.401296	0.658676
C3_04380C	orf19.5885	0.322956	0.221293	-0.772528	0.0336363
C7_02120C	orf19.6503	0.014043	0.97612	-0.402447	0.205428
C5_05410C	ILV3	0.286328	0.0103013	-0.402451	0.107012
C1_10100C	NTF2	-2.11779	NA	-0.402465	0.446929
C1_13240W	orf19.4951	-0.62882	0.000280917	-0.402646	0.186296
C3_04350C	orf19.5879	-0.270634	0.333475	-0.402858	0.328993
CR_08550W	orf19.6423	-0.0479981	0.956961	-0.403669	0.697768
C3_05420W	orf19.6980	-0.205397	0.803072	-0.4039	0.731834
C7_00690W	NOP15	-0.119279	0.792888	-0.404425	0.610367
C5_02800C	orf19.4305	-1.24783	NA	-0.404497	1
C1_00400W	SVF1	-0.116356	0.723877	-0.405216	0.265206
C1_06460C	RPS22A	0.016156	0.973335	-0.405247	0.209113
CR_02340W	orf19.3735	-0.379412	NA	-0.406038	1
CR_08080W	orf19.6366	0.241225	0.643149	-0.406503	0.308334
C7_02640W	TOM70	0.131761	0.507814	-0.406529	0.302992
C1_14080W	orf19.7215	0.184855	0.524195	-0.406738	0.242206
CR_01140C	ERG27	-0.377614	0.537398	-0.407091	0.654328
C4_00210W	orf19.5646	-0.117862	0.886618	-0.407861	0.746363
C1_11850W	orf19.5282	-1.43185	4.90431e-12	-0.79432	0.0164496
C6_04610C	NAG3	-0.00881869	0.968812	-0.795418	2.07462e-09
C7_01180W	MDM12	-0.315615	0.59267	-0.408316	1
C3_04090W	SBP1	-0.373446	0.00343134	-0.409223	0.212209
C1_01950C	orf19.4528	0.2085	0.691886	-0.409435	0.726729
C7_03590C	orf19.6691	0.178189	0.799723	-0.409712	0.601103
C7_04240C	orf19.7149	-0.297458	0.634581	-0.410227	0.754271
C2_10460C	orf19.5321	0.155874	0.762164	-0.410284	0.484353
C2_06570C	orf19.33	-1.21815	4.98375e-09	-0.410464	0.499254
C3_07420W	orf19.6748	0.161451	0.687507	-0.410663	0.297065
CR_03920C	TPO4	-0.461928	0.00038814	-0.796067	5.08438e-07
C2_09920W	orf19.1360	-1.23024	NA	-0.411035	1
CR_00200W	PCK1	-2.23366	0.00264311	-0.411074	1
C3_04150W	snR17A	#N/A	#N/A	-0.411361	0.124898
C2_05690C	YTH1	-0.290802	0.762149	-0.412367	0.769232
C7_00110W	SOD3	-2.047	0.174249	-0.412776	1
C7_00410C	orf19.7079	0.159674	0.768623	-0.412956	0.708787
C7_02100W	orf19.6507	0.320053	0.224735	-0.413041	0.211227
CR_00010C	orf19.7545	-0.109164	0.742041	-0.81994	0.0194802
C1_13640W	CUP2	0.0071684	0.994237	-0.413261	0.696983
C1_12140W	orf19.5250	-0.200124	NA	-0.413322	1
CR_10720W	HMI1	-0.646889	0.538251	-0.413421	1
C2_01380W	PLB4.5	-1.05016	9.8116e-17	-0.824335	1.54179e-09
C3_05650W	YCK2	0.00335343	0.995055	-0.413985	0.416949
C3_00370C	BUD21	0.306771	0.627299	-0.414248	0.605904
CR_09380W	PRE8	0.526447	NA	-0.414396	0.457573
C3_06640W	orf19.7453	-0.318094	0.737663	-0.41527	1
CM_00320W	NAD3	-4.21295	NA	-0.415772	1
C3_06440W	orf19.7433	0.0929015	0.824293	-0.41612	0.356917
C3_07290W	orf19.6769	-0.379518	0.48006	-0.416558	0.722188
CR_09210W	SUC1	0.307379	0.798523	-0.417116	1
C7_00340C	orf19.7086	0.0964961	0.84933	-0.41738	0.624819
CR_00290W	orf19.7504	-1.37205	0.000789838	-0.417491	0.830344
C3_02270W	orf19.1618.1	-0.265962	0.223867	-0.417819	0.180451
C3_05030W	PHB2	0.2002	0.66904	-0.41812	0.551037
C3_04160W	DAL8	-0.732996	0.0142759	-0.418557	0.551037
C1_02820W	LYS2	-0.250173	0.00693374	-0.418757	0.0989319
C1_10410W	orf19.4911	-0.0343807	0.949889	-0.418809	0.331723
CR_05790C	ACO2	0.40228	9.98266e-05	-0.418913	0.139182
C7_00440C	GBP2	0.04574	0.878948	-0.419162	0.349167
C1_13960W	YBP1	0.0116626	0.989614	-0.419308	0.654358
CR_08660W	PRP8	0.0968947	0.845458	-0.419329	0.459941
CR_09030C	orf19.7299.1	-0.331698	NA	-0.419739	1
C1_13810W	orf19.5019	-0.308779	0.524302	-0.419838	0.687242
C1_03010W	RPP1A	0.492989	0.00176031	-0.419859	0.29667
C7_04260W	orf19.7144	0.144707	0.764912	-0.420329	0.622593
C5_05290C	MRP2	0.149431	0.810555	-0.420494	0.583561
C1_13190W	orf19.4947	-0.550523	0.00207802	-0.420903	0.307177
C4_07010C	orf19.3108	-0.544121	NA	-0.420933	1
C2_03140C	orf19.5782	-0.822067	5.0013e-17	-0.42098	0.0668512
C3_03990C	AAP1	-0.21313	0.808224	-0.421137	0.501952
C2_05840W	orf19.5207	-0.0607117	0.841198	-0.42122	0.0839661
C3_03300C	orf19.329	0.00309158	0.992651	-0.42378	0.238434
CR_10360C	CTM1	0.00708348	0.990444	-0.424082	0.402264
CR_03770C	RPS30	0.278438	0.233073	-0.424228	0.191756
C3_06860C	orf19.6816	-1.33639	0.0283863	-0.424278	1
C1_09830W	SKI3	0.250505	0.546501	-0.424827	0.439501
C7_02840C	ERG5	-0.175342	0.610108	-0.425184	0.190338
C6_00830C	CAN3	-1.36083	3.84386e-14	-0.82504	0.000394346
C2_06520C	orf19.28	-1.79676	NA	-0.425675	1
C2_09750W	LEU42	-0.00638761	0.977786	-0.426334	0.0505632
C5_03630C	orf19.6675	0.481941	NA	-0.426341	0.746389
CR_09150W	orf19.7311	0.828994	NA	-0.427451	1
C7_01320W	orf19.6912	-0.0124411	0.989614	-0.428464	0.667284
C3_07390C	orf19.6752	0.449446	0.158146	-0.4285	0.571011
C3_07540C	orf19.6737	0.00667316	0.995178	-0.428723	0.651721
C3_07300W	NOP13	0.136967	0.809255	-0.428946	0.486908
C4_04790W	FAV1	-2.11027	0.00991632	-0.429511	1
C5_05230C	orf19.4016	0.0905876	0.500587	-0.429618	0.0532401
C7_04140C	orf19.7160	-0.121473	0.878371	-0.430735	0.662101
CR_08170C	orf19.6377	0.0407562	0.965778	-0.430829	0.707376
CR_00860C	TMA19	0.163906	0.314758	-0.430986	0.0993339
C3_05800W	orf19.7361	0.256142	0.769788	-0.431322	0.75131
C3_01730C	UTR2	-0.418528	0.274058	-0.431425	0.390905
CR_00280C	orf19.7506	-0.676732	0.38223	-0.431958	0.75508
C5_00350C	orf19.954	-0.0516292	0.958592	-0.432604	0.677719
C3_03280C	HTA3	-0.0564402	0.903927	-0.432876	0.168996
C3_07650C	orf19.6723	-0.0440375	0.972545	-0.433614	0.69324
C1_10780C	HNT1	0.0255773	0.976598	-0.433975	0.605484
C3_04820C	SEC7	0.158453	0.691886	-0.434346	0.331199
C1_06450C	RPS14B	0.0579939	0.838657	-0.434459	0.151322
C3_04520C	ADE2	0.204415	0.621933	-0.43454	0.323371
C4_04380C	orf19.1409.2	-1.9376	4.64782e-26	-0.434741	0.185106
CR_05170C	FDH1	-3.22425	0.0363969	-0.434903	0.703311
C5_00210C	BRE1	0.426729	0.191377	-0.434966	0.345969
C3_03390C	YAH1	0.521677	0.33923	-0.435058	0.602766
C3_03100C	orf19.307	0.114455	0.853195	-0.435067	0.642638
C3_05570W	QDR2	0.69584	0.175091	-0.436872	0.61944
C5_03710C	orf19.1124	0.242927	NA	-0.436924	1
C7_03860W	orf19.7196	-0.393739	0.520878	-0.437379	0.472744
C5_05510C	orf19.4055	-0.775129	0.130347	-0.437751	1
C7_03470W	orf19.6704	-1.71225	8.28876e-05	-0.437823	0.74753
C3_07460W	orf19.6742	0.195934	0.645861	-0.438529	0.61944
C7_03990C	orf19.7182	0.220859	0.753457	-0.438776	0.554204
C4_03040W	orf19.2687.1	0.130226	0.797378	-0.43881	0.499324
C1_07800W	MTO1	0.310828	0.402439	-0.438988	0.460432
C4_04310W	COX11	0.0426381	0.959666	-0.439008	0.610627
C1_00560W	CNS1	0.373536	0.36992	-0.439512	0.509087
C7_04190C	UTP18	0.196337	0.634839	-0.439735	0.404198
C1_00440W	UBP6	0.203151	0.686405	-0.440045	0.23486
CR_00580W	YRB1	-0.0278766	0.916575	-0.441063	0.28572
CR_08280W	orf19.6392	0.317707	0.647954	-0.441305	0.724081
C7_00520W	orf19.7067	0.21039	0.564747	-0.441822	0.238434
C7_01800C	PFK2	-0.640666	0.00265457	-0.44189	0.116912
CR_10830C	orf19.7675	0.559723	0.367893	-0.442123	0.732793
C7_01230C	orf19.6905	0.419125	0.624731	-0.442159	0.730445
C6_01780C	orf19.3406	-0.707867	0.000193875	-0.442281	0.155771
C4_00330C	orf19.5660.1	0.688601	0.0181887	-0.44281	0.308579
CR_06800C	HHF22	1.0097	0.145609	-0.442812	0.257897
CR_10850C	ATP16	0.368248	0.0757401	-0.443006	0.255547
CR_08180C	TRM9	0.272618	0.570854	-0.443878	0.488605
C7_00020C	RVS161	-0.326197	0.175224	-0.44397	0.46812
C1_11250W	orf19.676	0.495026	0.314614	-0.444014	0.716257
C1_14310W	orf19.7243	0.682091	0.149337	-0.444022	0.747923
C2_10670W	orf19.5345	-0.212666	0.651028	-0.444126	0.559017
CR_10300W	PUP1	0.0835153	0.878748	-0.444623	0.530873
C6_00650C	RPS13	0.300457	0.138712	-0.445053	0.138872
C7_00470C	PEL1	0.297934	0.565809	-0.445398	0.456385
C4_01700C	NHP6A	0.299517	0.436744	-0.446339	0.660398
C2_06810C	RPL11	0.0536762	0.856191	-0.4464	0.0586373
C7_01810W	RVB2	0.14265	0.665545	-0.4473	0.286567
CR_04480C	LAP3	-1.99034	2.68092e-23	-0.447649	0.516932
C2_05710C	orf19.6882.1	0.263832	0.134967	-0.448252	0.123833
C4_00980C	MRV1	-0.786566	0.305835	-0.448287	0.676963
C3_07700W	orf19.6717	0.278175	0.657416	-0.448296	0.509087
C1_06820W	orf19.6227	0.335999	0.30012	-0.44859	0.427696
C1_11880W	orf19.5279	0.153912	0.763176	-0.450558	0.523844
C1_08500C	ENO1	-0.854806	8.42678e-15	-0.450748	0.138784
C3_01340W	orf19.1717	0.522123	NA	-0.451043	1
CR_04350C	orf19.524	-0.387714	0.00662831	-0.451359	0.124562
C1_00340W	HBR1	-0.0638346	0.91559	-0.451836	0.574146
C4_02130W	CYT2	-0.055182	0.961893	-0.452537	0.732793
C2_05670C	orf19.6879	0.169225	0.843329	-0.45367	0.762659
CR_03990C	GCD1	0.0086108	0.987144	-0.454452	0.421331
CR_08640C	orf19.6438	0.209751	0.570854	-0.454525	0.435634
CR_00080W	MIS12	0.263178	0.254093	-0.825212	0.0076339
C2_05420C	snR63	#N/A	#N/A	-0.455643	1
C4_07160W	orf19.3087.2	-0.529094	0.0347738	-0.838441	2.90502e-05
C3_00580W	FLO9	0.0158332	0.985065	-0.456031	0.621784
CR_09010C	orf19.7297	-0.220195	0.535102	-0.456458	0.46881
C6_04320C	orf19.1090	-0.0391915	0.937598	-0.456762	0.36554
C3_06590W	LYS9	0.00500112	0.994237	-0.456903	0.364323
CR_09740W	orf19.7546	0.243098	0.695484	-0.457135	0.503164
C2_06960W	SPE3	0.540952	0.0124048	-0.458316	0.325616
C3_06750W	orf19.6828.1	0.117939	0.832027	-0.458364	0.470216
C1_13620W	ROB1	-0.770918	1.45416e-13	-0.841445	7.64386e-05
CR_06780W	orf19.1856	-0.226548	0.770158	-0.458756	0.654358
C7_03640C	orf19.6698	0.0812605	0.939731	-0.459118	0.697301
C1_14280C	NPL3	0.147262	0.589543	-0.459583	0.196081
C3_00920W	ATO1	-1.26977	1.02331e-06	-0.847537	0.00652143
CR_07330W	SMX4	0.17003	0.86115	-0.460044	0.730445
C4_02050W	HGH1	0.161704	0.731489	-0.460955	0.475023
C4_03530W	orf19.1326	-0.0554889	0.96807	-0.461174	0.385527
CR_09090C	orf19.7305	0.570204	NA	-0.461491	1
C2_05520W	orf19.3582	0.184783	0.799395	-0.461534	0.662886
C1_12030W	SER33	0.0117114	0.97612	-0.865226	0.0267659
C7_03920C	RPP1B	0.129391	0.648614	-0.869859	0.0459201
C1_12960C	BNI1	-0.355658	0.275639	-0.462176	0.472588
CR_00670C	orf19.7460	0.191706	0.845261	-0.462569	0.730445
C3_04640W	ZCF31	0.0039435	0.996651	-0.463208	1
C4_00060W	orf19.372	-0.234865	0.0694143	-0.463359	0.138784
C1_09630W	IDH1	0.216394	0.269859	-0.876236	0.00799622
C1_12080W	LCB4	-0.0726191	0.941282	-0.464802	0.740743
C3_04460W	orf19.5897	0.15881	0.844299	-0.465137	0.660461
C3_05370C	YST1	0.104552	0.570854	-0.465269	0.0755064
C4_05700W	ZCF5	-1.32653	2.19355e-05	-0.465429	0.402454
C6_02210W	orf19.3461	-0.535325	0.0676877	-0.881334	9.72696e-05
C3_04510W	orf19.5905	0.0781243	0.911935	-0.466615	0.523268
C2_00210W	RPL38	0.13766	0.721625	-0.466869	0.115504
C7_00510W	MAC1	-0.255085	0.760539	-0.466939	0.732599
C1_07170C	ZCF23	0.335585	0.21568	-0.467124	0.302992
CR_01210C	HSE1	-0.100709	0.923871	-0.467409	1
C1_01550W	VPS17	-0.00845006	0.987299	-0.467544	0.214618
C2_07620W	orf19.1863	0.119487	NA	-0.467883	1
CR_07290W	FRE7	-1.20066	0.44717	-0.468251	0.0729042
CR_04520W	MIM1	-0.111523	0.911935	-0.468364	0.730445
C7_01190W	orf19.6901	0.0832322	0.948173	-0.469473	0.75458
C4_00470C	orf19.5676	0.244885	0.536594	-0.469533	0.375121
C3_04140C	EGD2	0.0146706	0.972811	-0.470018	0.175604
C2_05350C	orf19.3565	-0.804065	NA	-0.470079	1
CR_10370W	HCR1	0.313293	0.313091	-0.470308	0.211817
C3_05970C	orf19.7378	-0.125703	0.695484	-0.470949	0.516932
C3_06310C	ISW2	0.296232	0.507433	-0.471812	0.53568
C1_06900C	MMD1	0.161063	0.655935	-0.472483	0.355757
C5_00290W	DUS4	0.46944	0.620859	-0.473181	0.697301
C5_00150C	orf19.5682	0.154955	0.590109	-0.473514	0.364205
C1_00450C	orf19.6062.3	0.358027	0.397431	-0.474034	0.385873
C1_00590W	TUF1	0.333321	0.00259642	-0.888337	0.0267659
CR_00120C	MKC1	0.116947	0.809255	-0.474322	0.424756
C3_07630C	orf19.6726	-0.255967	0.532819	-0.474428	0.61944
C6_03880W	orf19.5763	-1.48785	2.09608e-21	-0.474486	0.138784
C7_00080C	SAC7	0.406255	0.507216	-0.474624	0.758251
C5_00310C	orf19.962	0.273503	0.570854	-0.47467	0.50411
C1_05710C	UGA4	-0.799732	0.0040968	-0.474757	0.362953
C1_00270W	orf19.6079	-2.34788	0.0194623	-0.474776	0.703311
C2_09590C	orf19.1395	-1.47038	1.30018e-20	-0.475472	0.117669
C3_05590C	BAT22	-0.0539525	0.912744	-0.892444	0.0104189
C4_01890C	ARL1	0.23047	0.678586	-0.476375	0.528825
C1_14260C	TIF35	0.0653437	0.829736	-0.477656	0.241044
CR_09890C	BET2	0.359786	0.632002	-0.478074	0.683902
C2_05410W	orf19.3572.3	0.328459	0.520878	-0.478154	0.23626
C1_12980W	snR41b	#N/A	#N/A	-0.478241	0.376245
C2_05080C	orf19.3539	-0.21581	0.727942	-0.478341	0.47959
CR_10730C	orf19.7662	0.26565	0.668497	-0.478452	0.383693
C1_00660C	orf19.6039	-0.0863256	0.933249	-0.4791	0.735137
C7_00620W	GUS1	0.361528	0.0613616	-0.479163	0.252373
C3_01370C	PGA44	-0.436331	0.383321	-0.479209	0.407532
C2_07720C	orf19.2210	-0.971537	1.32314e-11	-0.479282	0.243224
C7_00090C	CSA1	-0.797171	0.38007	-0.479578	0.745251
C1_14450C	orf19.7263	0.118885	0.822409	-0.480245	0.551037
C7_01160C	orf19.6898.1	0.155246	0.834996	-0.480324	0.547
C5_04810W	PFK1	-0.742168	5.77825e-06	-0.480431	0.187041
CR_05550C	orf19.5847	0.0609891	0.896624	-0.480497	0.276768
C7_01220W	GCN3	0.0906593	0.878812	-0.480552	0.552473
C2_05530C	orf19.3583	0.100611	0.877658	-0.481445	0.41129
CR_10740W	CSM1	-0.0218282	NA	-0.481556	0.740743
C1_14360C	WSC4	-0.0550196	0.956961	-0.481886	1
C2_00790C	orf19.2045	0.13712	0.748444	-0.482289	0.423085
C1_10260C	RPA34	0.069385	0.903927	-0.482446	0.369113
C2_10740C	orf19.5356	0.266174	0.457584	-0.483091	0.431244
CR_08480C	orf19.6415.1	0.215681	0.411286	-0.483162	0.189769
CR_02940C	orf19.2851	-0.0876934	0.723877	-0.483349	0.0569533
C2_05650W	VPS35	-0.0884925	0.905164	-0.483923	0.547
C6_00110C	orf19.6326	0.380561	0.627299	-0.484764	0.645383
C3_03060W	orf19.302	0.477807	NA	-0.485676	1
C2_01360C	DCW1	0.556752	0.0500284	-0.48676	0.391148
C3_04370C	orf19.5884	0.170031	0.733563	-0.487132	0.470191
C1_06580W	RPS23A	0.109128	0.637748	-0.487358	0.114629
C7_03930C	MAM33	0.298135	0.295717	-0.487731	0.490222
CR_09120C	TUB1	0.615913	0.576998	-0.487757	0.134925
C7_03660C	orf19.6701	0.0498537	0.888917	-0.487972	0.15904
C2_10790C	orf19.5363	-0.199591	0.859025	-0.488143	1
C6_00790C	CTR1	-1.33651	0.185333	-0.893984	0.00407072
C3_06700C	orf19.7459	-0.337881	0.499558	-0.488521	0.212818
C2_10770W	RPC11	0.270434	0.804712	-0.489381	0.653831
C5_03500W	GAP6	-0.0225993	0.961893	-0.491114	0.382967
C7_03650W	orf19.6699	0.344308	0.641193	-0.491117	0.69324
C3_05780C	CRZ1	-0.318258	0.555788	-0.491433	0.611067
CR_09790W	ALO1	-0.201052	0.440812	-0.902449	0.0322733
C6_02050W	DBR1	-0.157305	0.899893	-0.492246	1
C6_00610C	orf19.4196	1.61443	NA	-0.492638	1
C1_14040W	orf19.7212	-0.514955	0.0551138	-0.493943	0.407532
C2_06330C	AVT1	0.167392	0.805922	-0.494761	0.69324
CR_00880W	orf19.3266	0.616309	NA	-0.494861	1
C3_04400C	NUP85	0.227557	0.62872	-0.495227	0.423085
C7_00060C	orf19.7118	-0.645984	0.354255	-0.496194	0.677719
CR_09160C	ERG13	0.139049	0.665102	-0.496616	0.113844
C1_09720W	URA1	-0.19631	0.576526	-0.49683	0.28841
C5_01010W	CCW14	0.428675	0.414121	-0.496926	0.543773
C3_04990W	FGR44	0.0824595	0.900508	-0.497933	0.621018
C1_06350W	orf19.6276	0.727853	0.162071	-0.49887	0.703311
CR_10590W	orf19.7642	0.226675	0.778806	-0.499506	1
C3_06420C	orf19.7427	0.150841	0.778806	-0.500735	0.488081
C3_07850W	orf19.6180	-0.0201571	0.983421	-0.500757	0.509265
C7_01030C	orf19.7011	0.338163	0.265829	-0.500958	0.117032
C2_09930W	orf19.1359	-0.1795	0.778768	-0.501907	0.415229
C4_05440C	orf19.1800	-1.22867	1.16551e-11	-0.503325	0.126753
CR_09310W	orf19.7326	-0.0562869	0.949779	-0.503343	0.585857
C7_01640W	LAT1	0.303503	0.0510311	-0.504012	0.254094
C7_04040C	NPT1	0.400184	0.383128	-0.505456	0.440314
CR_08700C	ARF1	0.201314	NA	-0.50558	1
C3_03920W	orf19.6923.1	-0.609775	0.48006	-0.505644	1
C7_04130C	SUI3	0.244372	0.188518	-0.505956	0.127709
CR_03250C	orf19.2398	0.768887	0.00558962	-0.506253	0.597592
C7_04010W	orf19.7179	0.25631	0.635397	-0.506865	0.486083
C1_05510C	RPS27A	-0.109918	0.917505	-0.507136	0.730445
C2_02800W	orf19.5825.1	-0.72991	0.342948	-0.507462	0.712228
C7_00960W	RPS18	0.129089	0.427291	-0.508194	0.0847137
CR_09100C	orf19.7306	-0.436751	0.574639	-0.508746	1
C2_00390C	orf19.2092	0.076791	0.919087	-0.508822	0.404198
C7_03610C	orf19.6693	0.172326	0.734577	-0.508912	0.523844
C1_01350C	TIF	0.186023	0.374981	-0.509208	0.180451
C1_02630C	EXG2	-1.1428	3.32243e-20	-0.912849	9.72696e-05
C2_09280C	orf19.4090	-0.177301	0.841198	-0.509749	1
C1_12170C	orf19.5247	-0.099618	0.92891	-0.511018	1
CR_10260W	orf19.7601	-0.177242	0.878748	-0.51172	0.701755
C1_00500C	GLO1	-0.0119969	0.984105	-0.92399	0.0192835
C1_10600C	orf19.1831	3.17019	NA	-0.512277	1
CR_00420W	orf19.7490	-0.0140176	NA	-0.512288	1
C2_10810W	orf19.5364	0.296861	0.705235	-0.513175	0.409672
C4_02140C	TIM10	0.535832	0.15435	-0.513892	0.396899
C7_02010C	orf19.6518	-0.677492	NA	-0.514273	1
C3_06030W	NOG1	0.141081	0.6974	-0.514804	0.271123
C3_04540C	orf19.5910	0.457906	0.434569	-0.514868	0.631451
C1_00160C	orf19.6090	0.278127	0.177846	-0.933358	0.00171414
CR_00040C	orf19.7539.1	-1.0518	4.59531e-05	-0.515153	0.35614
CR_09920W	orf19.7566	-0.0126789	0.990354	-0.515952	0.597599
C2_06140C	orf19.4104	-0.65836	NA	-0.516183	1
CR_09110C	orf19.7307	-0.0869362	0.909975	-0.516189	0.50702
C3_00450C	orf19.5420	0.231579	0.36098	-0.51655	0.189663
C2_06210C	SER1	-0.0630631	0.877913	-0.937146	0.0133358
CR_06650C	orf19.699	-0.897425	0.102919	-0.517058	0.589041
C3_06010W	CAM1	0.139197	0.510874	-0.946436	1.46606e-07
C6_02040W	MCR1	0.3059	0.14983	-0.518514	0.154424
CR_00900W	TRM1	0.074413	0.91355	-0.518789	0.459002
C3_06330W	TSA1B	0.0680494	0.775661	-0.519167	0.291764
C3_03770C	orf19.6939	-0.0603629	0.959666	-0.519692	0.640091
C7_04030C	KAP120	0.115446	0.815296	-0.519806	0.330521
CR_10240W	UTP5	0.257517	0.344673	-0.520435	0.258505
C1_14500C	orf19.7269	0.148919	0.729977	-0.52176	0.571621
C3_05960W	ASE1	0.18474	0.829539	-0.522373	0.681415
C7_01780W	LPI9	0.107747	0.883541	-0.522501	0.593135
CR_09440C	orf19.7341	-1.61329	0.254048	-0.522725	0.631035
C3_05890W	TRM12	0.479601	0.522667	-0.523145	0.707376
CR_10480W	PGA1	0.540018	0.397431	-0.523483	0.619423
C5_00250C	orf19.970	-0.348413	NA	-0.525005	1
C4_02830C	HCA4	0.0990754	0.827473	-0.525502	0.263528
C1_05860W	PRN2	0.00770224	NA	-0.526295	1
C7_02300W	YPS7	-0.0848123	0.930482	-0.526533	0.70661
CR_08490W	TSR1	0.316565	0.118257	-0.527036	0.0670338
C3_06090C	OCH1	0.572186	0.0948614	-0.527132	0.47494
C2_10820C	orf19.5365	0.315648	0.570854	-0.527321	0.537818
C3_07760C	orf19.6709	-0.251721	NA	-0.527561	1
C6_01840C	COQ3	-0.209046	0.726999	-0.528355	0.464
C2_10760C	orf19.5358	-0.330068	0.6223	-0.528537	0.684108
C1_13680C	GCV3	-0.00517325	0.990354	-0.529966	0.334224
C3_01810C	MNT1	-0.0175462	0.95969	-0.530155	0.207017
C5_05220W	CAG1	-0.139423	0.680898	-0.53161	0.574436
C4_03370C	orf19.3364	-1.36549	8.12925e-13	-0.961828	0.000274801
C5_03680W	FGR27	-0.0771583	0.928229	-0.534469	0.660398
C3_07660W	orf19.6722	0.210921	0.801588	-0.535063	0.713719
C6_02000W	PLB2	-0.699493	0.0296819	-0.535116	0.328993
C1_11970C	orf19.5269	0.0703871	0.948599	-0.535262	1
CR_10760C	orf19.7665	0.116355	NA	-0.535472	1
C3_06070C	PBS2	0.17312	0.665545	-0.535673	0.360836
C3_06480C	ECM15	-0.395742	0.61954	-0.536402	0.635859
C2_05120C	orf19.3543	-0.25119	NA	-0.536864	1
C1_00290W	POL93	-2.48532	0.0087533	-0.969576	0.0101882
C7_01040C	orf19.7010	0.134263	0.88547	-0.538251	1
C4_04540C	orf19.3828	-0.964969	0.185886	-0.538514	1
C3_02040C	orf19.1642	0.230005	0.66545	-0.538812	0.281577
C3_04760C	SEN1	0.31189	0.391184	-0.538899	0.416949
C3_01300C	NCE103	0.14938	0.84514	-0.539054	0.524956
C3_06290W	orf19.7403	0.318787	0.638131	-0.53926	0.629857
CR_10670W	CPR6	-0.0447557	0.91355	-0.539996	0.119693
C1_11980W	MED10	0.365923	NA	-0.540568	0.569453
CR_04300W	orf19.518	-0.0570424	0.877913	-0.540752	0.0715425
C2_02330W	orf19.1551	-0.794504	NA	-0.541437	1
CR_08400C	orf19.6406	-0.0633427	0.933555	-0.542084	0.513231
C5_04140W	orf19.3897	-0.267749	0.809929	-0.542187	0.574624
C3_06720W	PRP5	0.193911	0.651253	-0.542932	0.353511
C3_06670C	orf19.7456	0.320981	NA	-0.54296	1
CR_01110W	SRP54	-0.0270274	0.960456	-0.542975	0.130527
C4_05070C	ARG8	-1.64909	0.000146299	-0.991542	0.0262749
C2_00450C	CDH1	-0.0149005	0.987652	-0.543284	0.586509
C3_06000W	AHR1	0.173009	0.788852	-0.543668	0.480267
C3_00460W	ATP5	0.28611	0.147006	-0.543821	0.153281
C4_01180W	orf19.4672	1.85551	NA	-0.543846	1
C2_04340C	orf19.4520	0.669292	NA	-0.543869	1
C5_01060C	BUD23	-0.248917	0.709938	-0.544677	0.5599
C2_08070C	MRS4	0.0203153	0.97592	-0.545865	0.239001
C3_07690C	orf19.6718	0.403742	0.522241	-0.546197	0.558829
C4_05900C	orf19.1277	-1.61176	3.83006e-22	-0.996931	0.00119588
C1_12950W	orf19.4924	-0.396884	0.567712	-0.546683	0.637272
C1_00110W	CCT8	0.084942	0.781421	-0.546879	0.17424
CR_00440C	LRG1	0.299411	0.383495	-0.547371	0.207954
CR_01330W	CPA2	-1.02163	1.32314e-11	-0.997049	8.88037e-08
C7_01720W	orf19.6552	0.236239	0.6974	-0.548878	0.623603
C2_06820C	PRE2	-0.319146	0.260707	-0.549406	0.303871
C5_00330C	orf19.956	-0.190169	0.799723	-0.550159	0.576896
CR_08910C	RPN7	0.13734	0.706792	-0.550457	0.365822
C3_04060C	HEM13	-1.76694	1.07731e-06	-0.550932	0.18286
C1_00530C	orf19.6055	0.319522	0.686405	-0.551411	0.708764
C7_01900W	NUC2	0.342154	0.0783062	-0.551626	0.121482
C1_13830C	PDX1	0.220984	0.442918	-0.551965	0.26631
C1_00320W	orf19.6076	0.0360741	0.979577	-0.55198	0.664782
CR_08710W	orf19.6448	-0.0741505	0.89318	-0.552224	0.539678
C1_05500W	RSM22	0.0882945	0.89192	-0.552421	0.362891
C2_08050C	SIT1	-0.62504	NA	-0.55252	1
C1_14100W	YPT52	0.422782	0.492087	-0.55276	0.565629
CR_04290W	HAP31	0.406968	0.688896	-0.553517	0.32803
C5_03470C	orf19.6654	-0.0208805	0.981941	-0.554447	0.539176
C3_01490W	RPS7A	0.211355	0.140899	-0.555082	0.0521039
C3_06360C	CYP5	0.0102757	0.98395	-0.556488	0.152148
C1_00960C	SET1	0.333907	0.556757	-0.556519	0.420547
C7_03960C	UME1	0.254194	0.534827	-0.556678	0.326781
C2_06630C	orf19.36.1	1.28998	1.65581e-05	2.17329	4.94198e-15
CR_00150C	POT1	-0.735142	0.145386	-0.557425	0.5662
C7_00710W	RPS28B	0.192946	0.355586	-0.557493	0.12595
C7_03980W	orf19.7183	0.84524	NA	-0.557532	1
CR_05390W	PST3	-0.039238	0.927003	-0.558	0.257642
CR_10660W	CKA1	0.131901	0.857635	-0.558305	0.591249
C4_04590W	SCS7	-1.20768	2.87457e-05	-0.558629	0.482531
C2_10700C	orf19.5350	-0.00945115	0.994237	-0.559254	0.673725
CR_09800C	orf19.7552	0.208783	0.532227	-0.559658	0.119432
C2_05550W	orf19.6867	-0.431083	0.223412	-0.559827	0.397248
C7_04290W	orf19.7139	0.391195	NA	-0.559963	1
C5_03460C	orf19.2637	0.321593	NA	-0.560262	1
C1_00510W	orf19.6057	0.168139	0.80843	-0.561358	0.5001
C5_02620C	orf19.4278	0.261309	0.623308	-0.56216	0.366748
CR_08520C	orf19.6419.1	2.64932	NA	-0.562823	0.407532
C1_11500C	ARO7	0.213567	0.697016	-0.563963	0.34347
C5_00090C	orf19.5688	0.00608954	0.994237	-0.564831	0.43067
C6_02230W	orf19.3463	-0.103235	0.845261	-0.566131	0.263144
CR_00540C	MDH1	-0.161478	0.74816	-0.56628	0.418026
C1_04350C	orf19.5203	-0.543971	0.00660056	-0.566314	0.07133
C1_00330C	orf19.6075	-0.121146	0.877192	-0.566529	0.525634
C2_07230C	ZCF10	-0.857357	1.58143e-05	-0.568425	0.143001
CR_09270C	CBP1	-0.9079	0.00753092	-0.56885	0.36554
C5_00120W	orf19.5684.1	-0.797267	NA	-0.569623	1
C7_00400W	LEU2	0.438019	0.29878	-0.57062	0.376935
C1_11490C	BTA1	1.40859	0.0643941	-0.570816	0.662101
C1_00030C	orf19.6113	-0.91757	0.0953751	-0.572348	1
C7_04020C	PRE5	-0.0417031	0.948173	-0.572639	0.321493
C1_14330W	orf19.7245	0.166302	0.880398	-0.573785	1
C2_10690W	TPS3	-0.614908	0.259654	-0.57458	0.574146
CR_00090C	orf19.7531	-0.473357	0.614898	-0.574828	1
C1_14380C	orf19.7254	0.0420697	0.954169	-0.574907	1
C1_07060C	orf19.6198.1	-0.82223	0.635403	-0.575123	0.345947
C2_07200W	orf19.2276	0.212905	0.770794	-0.575309	0.400425
C4_06570C	PDC11	-0.562413	0.141315	-0.575317	0.10294
C1_07180W	CCS1	0.0201195	0.97133	-0.575971	0.291764
C3_06350W	orf19.7420	0.651029	NA	-0.576226	1
C3_07410C	KRS1	0.302234	0.134233	-0.580092	0.122682
C1_14170W	orf19.7224	-0.130011	0.80132	-0.581549	0.25337
C3_00090W	RPS24	0.0640175	0.863341	-0.581709	0.07133
CR_00180C	CHT1	0.0459606	0.965812	-0.581926	1
C2_10860C	orf19.5369	0.144352	0.673024	-0.58226	0.346923
C3_03650W	HBR3	0.29056	0.512569	-0.5844	0.278408
C1_07290W	orf19.4439	0.301112	NA	-0.585013	1
C2_03690C	orf19.851	1.89181	1.02399e-09	1.58509	0.000832337
C1_07460C	GPI8	0.587106	0.347457	-0.585831	1
C1_14460W	orf19.7264	0.212874	0.548792	-0.585875	0.179794
C3_06920W	orf19.6809	0.044075	0.959666	-0.586199	0.424791
C1_08530W	orf19.398	-0.0687689	0.88725	-0.586296	0.525634
CR_08620C	orf19.6436	-0.151282	0.849104	-0.586355	0.495664
C7_00120W	orf19.7111	0.657437	NA	-0.586823	1
C5_00060C	orf19.5692	0.0594296	0.947018	-0.587789	0.5662
C2_01650W	orf19.1476	0.433231	NA	-0.587983	1
C2_04060C	SSY1	-0.396042	0.31999	-0.589884	0.234289
C1_07470C	orf19.2798	-0.206604	0.834721	-0.59118	1
CR_08840C	NIT2	0.375056	0.651447	-0.591274	0.636941
CR_00430C	orf19.7489.3	0.103391	0.924311	-0.591776	0.618832
C2_06470W	RTA2	-0.200846	0.761225	-0.592136	0.433337
C7_02370W	orf19.6474	0.288966	0.794591	-0.592722	0.628914
CR_04010C	MRPL40	0.32042	0.195511	-0.592966	0.287588
C4_02660W	orf19.2734	-1.14219	0.106184	-0.594237	0.478087
C3_04340W	ATF1	-0.196726	0.137417	-1.04656	4.06508e-15
CR_03810W	PRP13	-1.93982	5.40707e-26	-1.66996	0.000146914
C1_09710C	orf19.4835	-0.039695	0.956961	-0.597771	0.27911
C2_08040C	RPS10	0.0935229	0.731063	-0.598326	0.0821082
C3_03830W	orf19.6933	0.602607	0.382311	-0.598326	1
C1_10610W	FCY23	0.137354	0.879643	-0.598815	0.332064
C7_04060W	orf19.7173	0.777612	NA	-0.598927	1
CR_00800C	PWP2	0.0197343	0.97133	-0.599111	0.219946
C3_04940W	orf19.5963	-0.159326	0.845458	-0.599798	0.611513
C1_00060W	TUP1	0.0896331	0.765238	-0.599884	0.238434
C7_00450C	orf19.7074	0.101739	0.935367	-0.601337	1
C3_06770W	SLU7	0.0187945	NA	-0.601458	0.64321
C5_00160W	orf19.5681	0.0447303	0.972545	-0.601719	0.596459
C5_04500W	orf19.3935	-0.0743977	NA	-0.602031	1
C2_06190W	ILV1	-0.0186141	0.97133	-0.602744	0.278642
C3_04860W	SFP1	0.216888	0.597784	-0.602849	0.426602
CR_02290W	PGA22	0.534244	NA	-0.602925	1
C7_00430W	orf19.7077	-0.684733	0.606078	-1.05426	0.0087321
C4_07170C	orf19.3087.1	-0.81233	0.0213282	-1.09646	1.69657e-07
C3_04500C	RPL19A	0.206832	0.273871	-0.603385	0.0673485
C2_01430W	APT1	0.343728	0.375913	-0.603445	0.155792
C4_01820C	orf19.4611	-0.144081	0.811751	-0.604857	0.402681
C3_06820C	orf19.6820	0.338057	0.523387	-0.605257	0.511648
C4_03820C	HRQ2	-0.943378	0.0012443	-1.09813	0.00546373
C1_06300W	snR5b	#N/A	#N/A	-0.605609	1
C2_10720C	orf19.5352	0.107982	0.884594	-0.605917	0.474783
C4_06890W	ARR3	-0.209345	0.416411	-0.606184	0.0747076
C7_02170C	orf19.6498	-0.602128	NA	-0.606478	1
C5_03600W	MDJ1	0.318805	0.3113	-0.606793	0.21577
C3_07610W	TIP120	0.128893	0.824167	-0.607861	0.325616
CR_02230W	orf19.3748	-2.07843	NA	-0.608008	1
C5_05330C	RER2	0.541992	0.351481	-0.608198	0.637068
C4_02410C	AHP1	-1.50521	1.45292e-14	-0.609344	0.274151
C3_07440W	TPI1	-0.684111	0.141869	-0.609403	0.0553122
C3_05040C	ATG9	-0.0850782	NA	-0.60943	1
CR_01440C	orf19.2529.1	-1.10564	1.89387e-12	-0.609713	0.19106
C7_01280C	orf19.6908	0.126345	0.930218	-0.609994	1
C7_01360C	orf19.6917	0.432367	NA	-0.610411	1
CR_00510C	ADE1	-0.228844	0.617325	-0.611164	0.355798
C2_05500W	ATP4	0.191681	0.340485	-0.612143	0.0649095
CR_10380C	orf19.7614	0.124814	0.89081	-0.61294	1
CR_10340W	PTP3	-1.17925	5.67723e-09	-0.613777	0.0746717
C4_05360C	orf19.1794	-0.0684052	NA	-0.614834	1
C3_07790W	STD1	0.16805	0.844299	-0.615403	0.495664
C2_07590W	VMA10	-0.071277	0.904045	-0.616389	0.245804
C7_01490W	orf19.6580	0.0220496	0.978976	-0.620012	0.383152
C1_03870C	orf19.4459	-2.43221	2.32504e-39	-1.75664	6.2722e-17
C7_00610C	orf19.7058	0.363436	0.594874	-0.622137	0.454009
C2_05620W	KTI11	0.16983	0.762149	-0.62218	0.579804
C3_04810C	orf19.5943.1	0.223597	0.82134	-0.62554	0.758778
CR_06850C	orf19.1848.1	-1.35333	0.268541	-0.625757	1
C2_07240C	orf19.2281	0.226064	0.657553	-0.62748	0.276103
C3_03110W	orf19.308	0.029686	0.963439	-0.627681	0.253525
C2_09800C	orf19.1370	0.458537	NA	-0.628757	1
C2_09250W	orf19.4086	-0.0897051	0.927003	-0.629106	0.618116
C2_10540W	orf19.5326	0.822362	0.414121	-0.629141	1
C3_02950C	MET13	0.0592345	0.948599	-0.631065	0.242068
C7_00860W	SSR1	-0.00223232	0.995715	-0.631486	0.281739
C1_06470W	orf19.6264.4	-0.939478	0.570854	-0.632302	0.0963387
C3_00340W	orf19.5433	0.40871	0.570854	-0.632322	0.511728
C1_09500W	orf19.4814	-0.102676	NA	-0.63349	0.485443
CR_10600C	orf19.7643	0.135464	0.759431	-0.6335	0.226602
CR_04210C	QDR1	-2.65365	3.53264e-54	-0.63359	0.239695
CR_10470C	orf19.7624	0.154909	0.811221	-0.634015	0.27699
C3_05180W	RHB1	-0.213329	0.820285	-0.634936	0.630774
C3_05400C	orf19.6978	0.0413005	NA	-0.636643	1
C7_01870W	MSK1	0.0485875	0.95969	-0.637684	0.50702
C3_02980C	orf19.292	-0.00485905	0.995391	-0.638172	0.594103
C1_13950C	orf19.5033	0.172431	NA	-0.638242	1
C3_07430W	orf19.6747	-1.49316	0.0182776	-0.638583	0.530873
C7_00460W	orf19.7073	0.973869	NA	-0.638584	1
C4_00450C	PGA10	-6.72623	4.75572e-29	-0.638818	1
CR_02950C	orf19.2852	0.10675	0.828804	-0.639528	0.34645
C2_02220C	orf19.1539	1.45434	0.0347738	3.21852	0.00140152
C1_07580C	PRY1	-0.927543	0.223939	-0.640307	0.642369
C2_05340C	RPC40	0.199762	0.676044	-0.640475	0.175604
CR_03880W	IFF9	-2.07777	5.03452e-82	-2.27949	5.19006e-25
C2_03200W	PRP3	0.122541	0.916693	-0.641205	0.585494
C1_04320W	GPM2	-0.527034	0.435534	-0.643139	1
C2_01550W	SMP2	-0.628356	0.128662	-0.644623	0.458472
C3_04630W	orf19.5921	0.30966	0.726999	-0.644971	0.528825
C3_03740W	orf19.6943	0.399293	NA	-0.645617	1
C1_10980W	orf19.2317	-0.810659	0.180652	-0.646208	0.633817
C6_00440C	FET34	-2.03393	1.58567e-15	-2.33591	1.93006e-48
C4_04770C	MNN22	-2.33746	1.84284e-62	-2.34552	1.31919e-28
C1_01000C	orf19.3289	0.562421	0.438471	-0.647931	0.527519
C3_07250W	GCD2	0.0403412	0.946144	-0.649354	0.251991
C1_00460W	orf19.6062	0.284672	0.530942	-0.649901	0.3106
C6_04450W	orf19.2128	0.248835	0.703804	-0.650007	0.358831
C3_06980W	HUT1	0.0393468	0.97133	-0.650974	0.667839
C3_07450C	orf19.6744	0.226073	NA	-0.652828	1
C4_00510C	RLP24	0.225254	0.44717	-0.654371	0.23486
C5_03040W	orf19.4332	0.372205	0.69822	-0.654406	0.604083
C1_08440C	orf19.389	-0.123414	0.804712	-0.655621	0.240546
C4_00080C	orf19.376	-1.38504	1.0402e-13	-0.657107	0.426983
C1_05140W	BRG1	-3.28952	2.42682e-64	-0.658098	0.446966
CR_05480W	orf19.3518	0.225905	0.609188	-0.658408	0.175156
C1_14350W	orf19.7250	-0.210526	0.809929	-0.659845	0.649476
C2_02790C	orf19.5826	-1.60468	0.0311097	-0.659953	1
CR_09230C	orf19.7321	-0.306191	0.717647	-0.660475	0.446929
C3_06270C	orf19.7405	-0.803687	0.401355	-0.661152	1
C5_03060C	TNA1	-0.10653	0.944366	-1.16774	0.00278977
C5_05130C	orf19.4005	0.226644	NA	-0.662338	1
C2_10020C	orf19.1780	4.38856	NA	-0.66325	1
CR_08690C	ECI1	-0.132642	0.910911	-0.663547	1
C2_10560C	ZSF1	-0.950966	0.035668	-0.664399	0.475842
C2_10590W	GAL4	-0.379956	0.226519	-0.664812	0.279235
C3_00210C	orf19.5449	-0.390627	NA	-0.665283	1
CR_05250C	FGR13	-0.55936	NA	-0.66616	1
C2_01560W	BMT5	0.0688122	0.909276	-0.666782	0.411993
CR_10550W	DRS1	0.0930871	0.788852	-0.667274	0.16028
C7_01600W	orf19.6565	0.078288	0.831403	-0.667569	0.131292
C1_07030C	RBT4	1.90323	2.27907e-09	3.01186	1.66554e-127
CR_03450W	HXT5	-1.24966	0.00175079	-0.668053	0.487013
C7_00250C	orf19.7097	0.383107	0.517405	-0.668082	0.23626
CR_08680C	orf19.6444	0.389239	0.585103	-0.668252	1
C7_00200W	orf19.7103	0.52845	NA	-0.668617	1
C7_00310C	orf19.7091	-0.247845	NA	-0.669382	1
CR_08610W	orf19.6435	0.107689	0.798262	-0.67007	0.192624
C5_00300C	SMC4	0.223567	0.665102	-0.672453	0.280637
CR_05450C	orf19.3516	0.72248	0.282518	-0.674381	0.61944
C7_04090C	orf19.7166	-0.571113	0.364246	-0.6745	0.623634
C6_01400W	orf19.3444	-1.00217	0.165511	-0.675107	0.509087
C1_09760C	SHY1	0.675573	0.174785	-0.675506	0.516932
CR_09760W	MED21	0.663224	NA	-0.675845	0.61742
C2_00080C	FAV3	0.298447	0.775901	-0.676174	0.537818
C3_05950W	orf19.7376	0.141112	0.880305	-0.676499	0.571621
C3_05120C	orf19.5985	1.42357e-05	0.999964	-0.67868	0.337471
C3_06050C	orf19.7386	0.0672139	0.915293	-0.678733	0.35886
C4_03520C	RBT1	-2.73337	8.59061e-77	-2.14447	2.146e-06
C7_01570C	orf19.6569	1.5345	NA	-0.682605	1
C5_04770W	orf19.3963	-0.376716	0.621699	-0.683324	0.53568
C6_01210W	orf19.131.2	0.297041	0.522667	-0.683686	0.0963387
C1_03250C	SPP1	0.0857455	0.931677	-0.683796	0.551037
C2_10580W	UBC15	-0.346885	NA	-0.686055	1
C7_01890C	TOM7	0.218032	0.691886	-0.686169	0.263528
CR_03220C	orf19.2401	-1.0921	2.66887e-08	-0.686694	0.141869
C1_05890W	orf19.2460	-0.208846	0.800431	-0.687054	0.450332
C4_04500C	orf19.3836	0.265963	0.654046	-0.687227	0.479198
C7_00830C	orf19.7034	0.153524	0.643626	-0.687501	0.402454
CR_06770C	orf19.1857	0.148302	0.889187	-0.68756	0.377506
C1_08470W	orf19.392	0.484667	0.496009	-0.688047	0.509087
C3_07480W	orf19.6740	-0.0687409	0.927083	-0.688075	0.34645
C3_00560C	SOF1	-0.168039	0.740091	-0.690152	0.271651
C5_00170W	orf19.5680	-0.135289	0.841891	-0.690224	0.525634
C3_07590W	orf19.6731	-1.00805	NA	-0.690236	1
C3_05930W	CTA4	-0.362272	0.681405	-0.690433	0.537818
C4_00110C	FRP1	-3.60592	1.41034e-11	-1.67284	0.0448417
C5_02170C	GCD11	0.152606	0.561137	-0.691917	0.0758058
C3_07620C	RIT1	0.419029	0.648614	-0.692596	0.495664
CR_07680C	orf19.6282	-1.54244	1.6947e-14	-0.694354	0.301778
C7_03970C	orf19.7184	0.188813	0.866098	-0.694533	0.607504
C1_06360W	orf19.6275	-0.0559295	0.960254	-0.694728	0.530873
CR_05270W	orf19.1008	5.92043	NA	-0.695458	1
C1_00540C	orf19.6054	-0.126889	0.776295	-0.696007	0.0558128
CR_01840W	orf19.2583.1	#N/A	#N/A	-0.696939	1
CR_08960C	MPS1	0.321539	0.677802	-0.696959	1
C2_08260W	orf19.2220	-1.25881	NA	-0.697194	1
C1_05920W	orf19.2457	-3.2065	2.30446e-08	-1.96535	0.00106451
C3_06410C	orf19.7426	-0.120152	0.894355	-0.698285	0.403545
C7_01970C	TOM40	0.480766	0.019396	-0.698367	0.0668617
CR_00520C	CRM1	0.00989681	0.984898	-0.698446	0.139182
C1_07050C	orf19.6199	-0.364328	0.518355	-0.698813	0.574146
C3_06760W	orf19.6828	-0.220739	0.665545	-0.698841	0.258313
C6_00090W	orf19.6328	0.231881	0.828466	-0.699975	0.580538
C2_08330W	orf19.1350	-3.07751	1.01042e-34	-2.17837	2.24714e-06
C1_05490C	orf19.415	0.0378395	0.960254	-0.703021	0.25587
CR_07300W	orf19.6138	-0.577593	NA	-0.703906	1
C4_04600C	orf19.3821	0.301484	0.76225	-0.704114	1
C1_01990W	HSP30	-2.15209	NA	-0.704235	1
C7_00160C	orf19.7107	-0.0230202	0.972835	-0.705977	0.105818
C7_03720C	HIS7	0.240345	0.504617	-0.707936	0.0910869
C1_00120C	TRP1	0.260056	0.732767	-0.70847	0.383152
C7_00950W	YML6	0.113372	0.817867	-0.710119	0.279235
C3_02360C	orf19.1608	-0.622539	0.537398	-0.710824	0.668942
C3_04620C	orf19.5920	-0.123972	0.870291	-0.714401	0.520701
C3_00170C	orf19.5455	0.0762598	0.94211	-0.714664	0.205187
C5_02950C	orf19.4320	0.366099	NA	-0.715058	1
C6_01440C	FRP5	-0.648341	0.36501	-1.34307	0.0155494
C1_02890C	orf19.2978	0.234333	0.814236	-0.71648	1
CR_06200C	snR55	#N/A	#N/A	-0.718868	1
C3_04770C	ZCF32	0.50301	0.551682	-0.719481	1
C2_02690W	SER2	-0.258052	0.535102	-0.722307	0.280637
C6_00070C	PGA25	0.106005	0.909975	-0.722587	0.522386
C3_00160C	orf19.5457	0.393496	0.453108	-0.723372	0.421331
C1_03640C	HFL1	-0.0530794	0.963567	-0.725387	0.471101
C2_02710C	orf19.5835	0.388348	0.377329	-0.725882	0.239618
C3_07180C	BMT1	-0.699705	0.0671027	-1.38298	0.00177295
C5_05400W	APM1	0.0753381	0.906941	-0.726276	0.403959
C1_08060W	OFR1	-0.758831	0.116156	-0.726772	0.421331
CR_10510W	orf19.7629	-0.0911984	0.948599	-0.728202	1
C2_04450W	orf19.4507	-0.975162	0.000120459	-1.39552	0.000511764
C7_01330C	GCN2	-0.58588	0.402083	-0.730674	0.510084
CR_01090W	orf19.3245	0.450837	NA	-0.731324	1
CR_10060W	orf19.7581	-0.137198	0.782932	-0.73316	0.34556
C1_07450W	snR42a	#N/A	#N/A	-0.733218	0.586422
C2_00320W	orf19.2101	-0.136192	0.876244	-0.733704	0.448192
C4_02260C	orf19.4563	-0.374869	0.455227	-0.733821	0.315795
C5_00390C	orf19.951	-3.29095	1.90724e-05	-0.736077	1
CR_04730W	orf19.6318	-0.0890115	0.909975	-0.736219	0.378107
CR_08600C	PEX19	-0.100743	0.831642	-0.738402	0.265882
C4_02220C	ZCF25	0.0514468	0.970643	-0.738925	1
C3_07580W	orf19.6731.1	-0.317184	0.66663	-0.739113	0.0965172
C1_13150W	orf19.4942	-1.00191	0.149555	-0.740007	1
C2_04510W	RIM2	-0.258301	0.701654	-0.740488	0.330191
C7_00560C	THG1	0.212341	0.798785	-0.740652	0.54576
CR_09330C	orf19.7328	0.0465448	0.915381	-0.740757	0.175559
C5_00440C	VPS2	0.186988	0.843775	-0.740763	0.63411
C1_14110C	RPL4B	0.155705	0.412816	-0.743571	0.322706
CR_10580W	PRO1	-0.183057	0.777525	-0.743787	0.16028
C7_01610W	orf19.6563.1	0.25721	0.703804	-0.745468	0.386241
CR_05180C	SDH2	-0.96835	6.36295e-18	-1.41003	2.68116e-10
C7_00330C	orf19.7088	-0.140246	0.834996	-0.746374	0.431418
C1_01130W	orf19.3301	-0.695679	0.000151374	-0.747683	0.0670338
C6_00100C	HET1	0.182779	0.585103	-0.749213	0.23626
CR_00740C	BMT3	2.73874	3.0845e-06	2.47354	0.00862987
C7_01210C	orf19.6903	0.223839	0.777136	-0.751217	0.28572
C1_09810W	orf19.4846	0.214385	0.811221	-0.751334	0.490792
C1_05480C	orf19.416	0.202612	NA	-0.752138	1
C3_07920W	orf19.6187	0.264618	0.670522	-0.752976	0.558471
C2_02070W	SPR3	0.396712	NA	-0.754324	1
C7_04180W	FAA2-3	0.495609	0.680125	-0.75688	1
C1_11000C	orf19.2314	0.362132	0.383495	-0.758495	0.114043
CR_00600C	orf19.7473	-0.148609	0.900799	-0.759201	1
CR_10710C	VPS52	-0.164813	0.870851	-0.75975	1
C5_04450C	orf19.3931.1	#N/A	#N/A	-0.759972	1
C6_02070C	RPL23A	0.373357	0.0530333	-0.760316	0.264153
C2_08900W	orf19.216.1	0.386414	0.291119	-0.761548	0.101067
C7_00990W	RPP0	0.18932	0.215802	-0.762254	0.331861
CR_08980C	orf19.7295	0.0740273	0.945151	-0.764386	1
CR_03750C	PRP42	0.554268	0.537467	-0.765843	0.460906
C2_06160W	orf19.4101	0.0151518	NA	-0.766359	1
CR_10650W	LTV1	-0.142017	0.753457	-0.769601	0.149714
C5_00420C	MRP17	0.0834815	0.901793	-0.769787	0.265882
CR_03890W	WOR3	-1.52973	4.79981e-15	-0.771637	0.0835617
C5_05080W	GRF10	-0.234124	0.788852	-0.771932	0.360386
CR_05220C	GUT1	-0.876174	3.52946e-07	-1.44839	1.35176e-12
CR_05150W	orf19.639.1	0.128198	0.903685	-0.773515	0.254716
C1_14430C	orf19.7260	0.115397	0.909975	-0.773695	1
C7_00360W	DFI1	-0.145777	0.667115	-0.774042	0.0702158
C2_08055W	RPR1	#N/A	#N/A	-0.776122	1
CR_10280W	orf19.7603	0.233174	0.775661	-0.777277	0.334224
C1_02530C	DIP5	-0.109411	0.853454	-0.778687	0.0521039
C3_07810C	SEC61	0.251719	0.240696	-0.779325	0.07621
C2_09820W	orf19.1368	-2.52977	3.06461e-48	-0.781365	0.184432
CR_08990C	orf19.7296	-0.394696	NA	-0.78224	1
CR_09070C	orf19.7304	-0.235555	0.590137	-0.787077	0.255547
C3_06460C	tH(GUG)3	#N/A	#N/A	-0.788117	1
C2_00980W	orf19.2025	-2.17495	NA	-0.788395	1
C1_05550C	snR60	#N/A	#N/A	-0.788395	1
C3_05230W	SAP3	0.352915	NA	-0.788508	1
CR_10570C	YHB4	-0.72962	0.437031	-0.788763	1
C1_01090C	orf19.3297	0.086689	0.926994	-0.789317	0.452364
C4_01950W	orf19.4597	-0.00777983	0.993064	-0.790964	0.250072
C1_01510W	orf19.3337	1.83566	2.02e-13	3.99886	3.81709e-15
C3_06220C	OAC1	0.214155	0.833776	-0.79608	1
CR_09240C	orf19.7322	-0.175773	0.786949	-0.796731	0.126011
C3_06690C	orf19.7458	-0.200685	NA	-0.79964	1
C2_07370W	orf19.1897	0.27025	0.647564	-0.800782	0.416949
C3_05200W	RPS19A	-0.665481	0.515648	-0.802895	0.341995
C1_07650W	orf19.2779	-0.512601	NA	-0.805791	1
C3_01640C	orf19.1679	0.221684	0.849104	-0.806941	0.460432
C3_00420W	orf19.5425	-0.0802827	0.879643	-0.815836	0.264153
C2_01510C	orf19.1458	0.781885	0.315318	-0.815851	0.483924
C4_05780C	CFL2	2.43022	2.84402e-63	3.02424	6.75651e-92
C5_00100C	orf19.5686	-0.297772	0.692319	-0.821089	1
C4_01170C	BMT9	-1.76118	0.000138929	-0.82194	0.455298
CR_00820C	orf19.3273	-1.81802	0.188518	-0.823819	0.402454
C3_07980C	orf19.6192	-0.644976	0.000471552	-1.53997	0.000113198
CR_08410W	orf19.6407	0.165042	0.795516	-0.825959	0.335235
C1_12110C	orf19.5254	0.495185	NA	-0.826788	1
C7_00270W	orf19.7095	-0.17998	0.841891	-0.826863	0.323585
CR_00680W	BUD22	0.168633	0.754406	-0.827156	0.124369
C7_04330C	SYS1	0.339009	0.782458	-0.828541	1
C3_06150W	orf19.7397	-0.133499	0.853454	-0.82884	0.209541
C2_05490W	orf19.3578	-0.355803	NA	-0.828964	1
C4_01340W	orf19.4653	NA	NA	-0.830489	1
C7_01020C	orf19.7012	0.244621	0.697734	-0.830702	0.18979
C3_06870W	TDH3	-0.714314	0.0292259	-0.83081	0.278846
C3_07880C	orf19.6184	-0.439106	NA	-0.830971	1
C5_03290C	orf19.2650.1	-0.300271	0.657063	-0.831278	1
CR_10410C	orf19.7618	0.0199741	0.980478	-0.833828	0.257897
CR_00110W	orf19.7527	-0.11796	0.892572	-0.833912	0.431244
C7_00170W	VPS70	-0.449399	NA	-0.833915	1
CR_10750C	orf19.7664	0.540506	0.34472	-0.834568	0.342478
CR_10690W	POP3	-0.343933	NA	-0.836375	1
C1_14030W	orf19.7210	-0.923992	NA	-0.838233	1
C7_03580C	orf19.6690	-1.38809	NA	-0.840865	1
C5_01620C	VPS22	0.49703	NA	-0.842402	1
CR_10630W	orf19.7646	-0.368087	NA	-0.843611	1
C2_08080C	IFM3	-0.474529	NA	-0.845408	1
C5_05240C	orf19.4017	-0.853397	0.152336	-0.848716	0.433864
C6_02820W	orf19.5556	-2.67101	NA	-0.852796	1
C5_03510C	orf19.6660	-0.840814	NA	-0.852796	1
CR_07470W	orf19.6118	0.172347	NA	-0.8533	1
C5_02330W	orf19.4241	-0.0334076	0.969427	-0.853609	0.0981339
CR_03160W	orf19.2408	0.171563	NA	-0.853749	1
CR_09190C	orf19.7316	-0.0308702	NA	-0.855965	1
C6_01490C	orf19.3435	-0.689835	0.367037	-0.862535	1
C3_05980C	FAA2	-0.59359	NA	-0.86295	1
C5_02240W	PTH2	-0.927192	0.0389718	-0.864748	0.281739
CR_04420C	RBR2	2.60319	5.28018e-71	3.13387	7.39844e-30
C1_01080W	orf19.3296	0.386133	NA	-0.865823	1
C4_02070W	PHO114	-0.633128	NA	-0.867144	1
C7_01920W	CDC34	-0.35881	0.282067	-0.867454	0.11958
C3_05920W	MRR1	-0.0247302	0.977315	-0.868123	0.296839
C4_01010C	DAG7	2.97971	1.05398e-277	2.88128	5.93019e-136
C7_01250W	ASC1	0.267005	0.0948606	-0.871555	0.175006
CR_05440W	orf19.3515	0.130364	0.907483	-0.874171	0.482725
C4_04420W	FGR3	0.573055	0.375006	-0.875064	0.494111
C2_08930W	orf19.213	-0.136662	0.800352	-0.875477	0.271651
C5_02460C	ECM331	2.35674	4.66786e-07	5.54873	1.103e-186
CR_10820W	orf19.7673	0.485468	0.506688	-0.87837	0.261362
C7_01680C	orf19.6556	-0.223335	0.859025	-0.878372	1
C1_02160W	orf19.3673	-0.642538	NA	-0.878557	1
C1_04690C	orf19.776	-2.98102	NA	-0.879149	1
C4_01740W	TIM12	0.0699798	0.959666	-0.879363	1
C6_02830W	MNN4-4	3.1787	2.01142e-140	4.4695	2.06949e-189
CR_08190W	orf19.6379	0.172145	NA	-0.881933	1
C3_06600C	orf19.7449	-0.430564	NA	-0.882126	1
C3_01280W	orf19.1723	-0.523255	0.549512	-0.885955	0.379966
C2_06260W	orf19.5488	0.977469	NA	-0.888371	1
C1_02190W	ABP140	-0.163176	0.85485	-0.888937	0.293839
C1_05830W	orf19.2468	-0.919923	NA	-0.889154	1
CR_06660W	SEO1	-0.772382	0.119058	-1.79487	0.00180109
CR_00410W	RTT109	0.142241	0.886469	-0.893538	0.516932
C1_08170C	BUL1	-0.62397	0.0559365	-1.84948	1.14183e-14
C4_07140W	orf19.3089	0.0423746	0.96566	-0.894038	0.153197
C2_05050C	orf19.3536	0.229114	0.755001	-0.894218	0.214539
C7_02240W	FMP45	-0.952673	0.358629	-0.89669	0.595466
C3_04570C	DUR35	-0.729328	NA	-0.89693	1
C2_02910W	orf19.5814.1	0.249951	NA	-0.896947	1
CR_04310C	orf19.519	-0.873055	5.20124e-05	-1.95448	2.2444e-19
C5_04220W	MRV5	-0.823834	NA	-0.902932	1
C1_07230W	PHO15	-0.62237	0.171723	-0.90478	0.293885
CR_09420C	BGL22	-0.675102	0.39006	-0.906304	1
C1_12560C	DLH1	0.812123	0.305711	-0.907598	0.482844
CR_07410C	tK(UUU)2	#N/A	#N/A	-0.909945	1
C1_09890C	tS(CGA)1	#N/A	#N/A	-0.909956	1
CR_09940W	orf19.7568	-0.98303	NA	-0.909978	1
C7_01520W	FLU1	0.0131719	0.984442	-0.911927	0.0921593
C3_02970C	orf19.291	0.643463	0.32689	-0.912149	0.302726
C1_08190C	CAT8	0.328433	0.635397	-0.912471	0.228022
C1_13160W	PSA2	-1.99054	0.000418706	-0.914751	1
C3_05020W	orf19.5971	0.0280982	0.98353	-0.91822	0.423429
C7_00790W	orf19.7038	2.10027	0.0551138	-0.921594	0.359182
C2_01460C	orf19.1450	-1.48783	NA	-0.92288	1
C3_05610W	MNN14	-0.150884	0.903927	-0.923047	0.335156
C5_01360W	CFL4	4.35955	1.38183e-49	3.37609	1.11331e-26
C3_07400W	orf19.6751	0.0918683	0.891884	-0.926994	0.0897538
C2_00030W	RRN3	-0.0300923	0.961893	-0.928338	0.270476
C1_10590W	snR62	#N/A	#N/A	-0.9293	1
CR_10110W	CHT3	-0.501688	0.0593457	-0.931477	0.144485
C7_02140W	orf19.6501	-0.504182	0.380282	-0.931494	0.404198
C1_00200C	orf19.6083	-0.323181	NA	-0.931776	1
C7_04230W	NRG1	-0.188205	0.726999	-0.933088	0.180451
C1_05760C	PGA26	-3.338	4.70102e-13	-4.50134	2.65687e-34
C5_03560W	orf19.6667	0.623317	0.475844	-0.93374	1
C5_01020C	orf19.1968.1	-1.21529	NA	-0.935161	1
C3_07330W	orf19.6758	-1.20588	NA	-0.935844	1
C3_03450C	BMT7	3.74804	7.99653e-15	4.25807	1.57068e-11
C2_09830C	orf19.1367.1	0.484283	0.273871	-0.939422	0.197227
C3_05140C	orf19.5987	0.130847	0.830532	-0.945328	0.129629
C4_00130W	RBT5	-6.84501	4.18242e-26	-2.56183	0.00264592
C5_05190W	PCL5	-0.50803	0.0416251	-0.946723	0.127986
C1_09600C	LIP6	0.21498	NA	-0.949357	1
CR_09220C	LIP7	-2.21114	NA	-0.952211	1
C3_03000W	orf19.296	-0.15194	NA	-0.952211	1
C7_01170C	orf19.6899	1.00034	NA	-0.952211	1
C2_10850C	orf19.5368	0.187973	0.729977	-0.954391	0.34645
C7_00100W	FRP2	-1.5522	NA	-0.95561	1
CR_10230W	orf19.7598	-0.139249	0.894921	-0.958776	0.437926
C3_06680C	orf19.7457	-0.919586	NA	-0.970139	1
C2_00290W	orf19.2104	1.17507	NA	-0.971422	1
C2_00990W	orf19.2024	-2.36135	NA	-0.97664	1
C1_03320C	EHD3	-0.550707	NA	-0.979503	1
CR_08440W	orf19.6413	0.359377	0.591371	-0.983367	1
CR_09290W	THI13	-0.502714	NA	-0.984582	1
C3_06140W	orf19.7396	-0.217789	NA	-0.985266	1
C5_00280C	orf19.967	0.120624	0.860643	-0.986758	0.0875427
C3_04690C	orf19.5929	0.200882	NA	-0.989288	1
C3_00390W	orf19.5428	0.738627	NA	-0.99125	1
C2_08400C	orf19.1433.1	-2.06505	NA	-0.993038	1
C1_04420C	URA6	-0.0213433	0.965812	-0.993233	0.10727
C3_00440W	orf19.5422	-1.46662	NA	-0.997173	1
C1_12330W	orf19.5231	-0.622012	NA	-0.997226	1
C4_04670C	orf19.3813	-0.470856	NA	-0.997341	1
C7_04100C	MED9	-0.443224	NA	-0.999645	1
CR_08450C	orf19.6414	-0.0783795	0.909276	-1.0008	0.16689
C1_00170W	LEU4	-0.144259	0.865602	-1.00231	0.396899
C1_00520W	orf19.6056	-0.00111049	0.999187	-1.01031	0.346962
C6_03230W	ARG3	-1.22927	4.95699e-07	-1.01116	0.151728
C3_05080W	orf19.5978	1.34835	NA	-1.01168	1
CR_00270C	orf19.7507	0.495081	NA	-1.01677	1
C1_06380C	orf19.6273	0.19716	NA	-1.01943	1
C3_01320C	SGA1	0.414187	0.588667	-1.02261	1
C1_09900W	LIP3	-1.24614	NA	-1.03235	0.264153
C1_14590C	TLO4	-0.365997	0.386485	-1.03331	0.180451
C1_14580C	orf19.7277	-0.0967124	NA	-1.03483	1
CR_01920W	orf19.2591	0.704773	NA	-1.03549	1
CR_02280W	PGA23	3.75208	1.07148e-15	4.69613	2.87771e-63
C2_01630W	orf19.1473	0.03802	NA	-1.0491	1
C3_05760W	orf19.7357	-0.218852	0.76225	-1.05042	0.342725
CR_02960W	orf19.2853	-0.968402	NA	-1.05367	1
C5_03750W	FAV2	3.75599	2.37372e-258	4.90612	2.41102e-243
CR_09560C	orf19.6606	-1.03099	NA	-1.05504	1
C3_07670W	orf19.6720	-0.52642	0.484158	-1.06083	0.360386
CR_10040W	orf19.7580	0.519164	0.627299	-1.06125	0.306963
CR_09140C	orf19.7310	-1.01397	0.17251	-1.06153	1
C1_14320C	orf19.7244	0.0675737	0.930818	-1.06221	0.182257
C3_05110W	orf19.5984	0.456817	0.555788	-1.06397	0.256079
C5_05200C	orf19.4013	-0.949142	0.1682	-1.06503	0.35886
CR_10500C	orf19.7627	0.349937	NA	-1.06775	1
C4_02080W	orf19.4583	1.425	NA	-1.06894	1
CR_09180W	CDG1	0.205302	0.845458	-1.07961	1
CR_10640W	orf19.7648	-0.167856	NA	-1.08114	1
C5_03440W	orf19.2638.1	0.254026	0.756647	-1.09471	0.0532098
C4_06930C	EXM2	-0.131514	0.911935	-1.11071	0.32359
C3_00100W	orf19.5465	0.0486074	NA	-1.1143	1
C5_00870C	GIT4	-1.0292	0.0436117	-1.11475	0.322252
C1_14120C	RBE1	0.337817	0.598139	-1.11881	0.270476
C2_00910W	PGA19	-0.294132	0.649124	-1.12413	1
C2_10780C	PSO2	0.408003	NA	-1.12563	1
C1_04820C	orf19.760	0.665746	0.377357	-1.13579	0.314823
C3_04700W	orf19.5930	0.20617	0.809378	-1.13586	1
C3_00400C	orf19.5426	-1.9823	NA	-1.1397	1
C1_09620C	orf19.4825	0.123593	0.879643	-1.14409	0.270917
C7_04280C	orf19.7140	-0.474605	0.535102	-1.14431	1
C2_05480C	orf19.3577.1	0.588544	NA	-1.14524	1
C3_04750W	orf19.5935	0.934669	NA	-1.14643	1
C3_07160W	PGA32	-0.376815	0.760351	-1.14705	1
C1_14490C	SAM35	0.122761	NA	-1.14745	1
C1_07070C	DHH1	-0.247986	0.753956	-1.14912	0.392026
C2_04440W	orf19.4508	-1.62744	0.000106259	-1.14932	0.0553122
C4_00120W	PGA7	-4.43151	1.54069e-15	-1.14997	1
C1_07480C	orf19.2797	-0.20731	0.847368	-1.15166	1
CR_08900C	orf19.7285	0.128539	0.819292	-1.15303	0.207538
C3_00320W	RHR2	-2.31125	1.03872e-06	-1.15415	0.109734
CR_00660W	orf19.7463	0.0341395	NA	-1.15907	1
C3_04920C	orf19.5961	0.061634	0.954169	-1.16023	1
C3_07570C	orf19.6732	0.578405	0.511638	-1.16711	1
C6_03700W	ALS1	-4.66512	2.72681e-88	-6.91174	1.71924e-25
C7_01050W	orf19.7009	-0.702572	NA	-1.16888	1
C1_04460C	orf19.6838	-0.285473	NA	-1.17276	1
C2_03630W	orf19.855	-1.23217	NA	-1.18123	1
CR_10020C	orf19.7578	-0.277554	NA	-1.18553	1
C7_00680W	orf19.7051	0.066074	NA	-1.1899	1
C3_02900W	orf19.281	0.261828	NA	-1.19214	1
C3_02990C	orf19.295	-0.179377	0.889187	-1.2147	1
C1_00970W	orf19.6008.3	1.26367	0.329452	-1.2308	0.410356
CR_02920C	AQY1	-4.55713	0.00255797	-1.23456	1
C2_08940C	VPS28	-0.474507	NA	-1.23471	1
C2_00680C	SOD5	-4.97877	1.03466e-172	-1.23655	0.110887
C3_07360W	DLD2	-0.991398	NA	-1.25734	1
C1_14150C	PAM16	0.304399	0.553856	-1.25993	0.066914
C1_03970W	orf19.4472	0.39826	NA	-1.26101	1
C1_12930C	orf19.4923	-0.86201	0.117679	-1.26325	0.117032
C3_04530C	TEC1	-0.882716	0.0883096	-1.26566	0.0906811
C4_05250W	orf19.6864	-0.916186	NA	-1.26575	1
C2_05900W	orf19.5212	-1.02681	NA	-1.27009	1
CR_00620C	ARG1	-1.99975	NA	-1.27581	1
C3_02800W	ADH4	6.01663	NA	-1.27581	1
CR_07870W	orf19.612	0.169359	NA	-1.28584	1
CR_03290C	IME2	-1.7568	0.0321889	-1.29475	1
C7_01700W	orf19.6554	0.615506	NA	-1.30294	1
C7_01650W	orf19.6559	0.151164	0.753768	-1.30328	0.0626298
CR_08470W	orf19.6416	0.400518	0.647889	-1.30381	1
C1_01140C	orf19.3302	-0.902444	0.0572585	-1.30909	0.0797675
C5_01040W	orf19.1968	-0.0908312	NA	-1.31272	1
C4_04050C	RHD3	-0.0887186	NA	-1.31922	0.147322
C6_02020C	orf19.692	0.0932016	NA	-1.32241	1
C7_00350C	orf19.7085	-1.54587	1.52414e-06	-1.3401	1
CR_06690C	orf19.703	0.754518	0.367037	-2.99675	6.48607e-05
C3_00050C	orf19.5468	-0.890075	0.00171907	-1.34595	0.126169
C2_02660W	orf19.5841	-0.0680062	0.948599	-1.3486	1
C3_02880W	orf19.279	-0.576894	NA	-1.35109	1
C6_01050W	orf19.109	0.139105	0.835377	-1.35631	0.160067
C7_00880C	orf19.7027	-2.13407	NA	-1.36756	1
CR_08270W	orf19.6391	-0.377945	NA	-1.36946	1
C3_01920C	tY(GUA)2	#N/A	#N/A	-1.36946	1
C2_02670C	orf19.5840	-0.422816	NA	-1.37918	1
CR_00240W	LSM6	0.0963452	0.941282	-4.13041	0.00320127
C3_00360W	orf19.5431	-0.752695	NA	-1.39411	1
C1_09300C	orf19.4789	-1.50852	NA	-1.3955	1
C5_03610W	HEX1	-0.0937831	0.951961	-1.40382	1
C6_01060C	CAN2	0.560316	NA	-1.41126	1
C1_02670C	orf19.2957	-1.01326	NA	-1.41415	1
C1_12000C	orf19.5266	-0.961389	NA	-1.4159	1
C5_04380C	orf19.3924	-1.26251	NA	-1.41964	1
C1_00390W	ENA2	-0.959436	0.0401121	-1.4395	0.0713022
C7_02020W	RAD14	0.266832	0.798262	-1.44191	1
CR_09680C	RTA4	-2.44366	NA	-1.44707	1
C6_03030W	SAP5	0.0131565	0.995391	-1.44707	1
CR_05820C	tP(UGG)4	#N/A	#N/A	-1.44715	1
C1_06870C	orf19.6222.1	-0.626143	NA	-1.44876	1
CR_00700W	orf19.3285	-0.36705	NA	-1.47264	1
C4_04640C	GOA1	-0.145541	NA	-1.47449	1
C3_06950W	orf19.6805	0.989333	0.12402	-1.47582	0.175006
C3_07370W	orf19.6754	0.385267	0.569389	-1.48211	0.117032
CR_08390W	tI(AAU)5	#N/A	#N/A	-1.48599	1
C1_11710C	orf19.1148	0.676601	NA	-1.4946	1
CR_00300W	CDA2	-0.0743977	NA	-1.49525	1
CR_10460W	snR13	#N/A	#N/A	-1.50456	1
C3_00350W	TPT1	0.341256	0.663962	-1.51482	0.0935092
C3_02750W	orf19.265	0.281479	NA	-1.52462	1
C1_10370W	orf19.4908	-1.76764	NA	-1.52549	1
C6_00730W	orf19.3655	-1.95086	0.0106697	-1.55452	1
C5_02870C	orf19.4310	-1.9011	NA	-1.5596	1
C2_00780W	POT1-2	-0.692144	NA	-1.56289	1
C1_07310C	tL(AAG)2	#N/A	#N/A	-1.5709	1
C1_06990C	tL(UAA)4	#N/A	#N/A	-1.5879	1
C7_03460W	orf19.1330	-0.369962	NA	-1.59171	1
C3_03530W	orf19.351	-0.924913	NA	-1.59238	1
CR_10770W	orf19.7666	-0.486588	NA	-1.59826	1
C3_00310C	orf19.5438	-0.576088	NA	-1.63009	1
CR_00380W	orf19.7495	0.165296	NA	-1.6456	1
C2_06930C	orf19.2247	-2.16274	0.00402994	-1.65254	0.0756822
C2_00620C	orf19.2066	0.358646	NA	-1.66231	1
C7_03550C	orf19.6687	0.198844	NA	-1.6856	1
C4_07020C	orf19.3107	0.996947	NA	-1.68587	1
C3_07900C	orf19.6186	0.133071	0.909975	-1.69732	1
C1_07280C	orf19.4439.1	0.137037	NA	-1.70622	1
C1_07430W	PHO100	-1.59979	NA	-1.71474	1
C1_07040C	orf19.6200	-0.996282	0.211906	-1.71854	1
C2_06340W	EFH1	-0.217103	NA	-1.7304	1
C1_13440C	OFI1	-2.74643	NA	-1.74196	1
C1_13600W	orf19.4996	-1.66346	NA	-1.74196	1
C7_00760C	orf19.7043	-1.32666	NA	-1.74196	1
C4_02380W	orf19.2766	3.38951	NA	-1.74196	1
C4_04060W	orf19.5304	NA	NA	-1.74196	1
C2_07970W	tI(AAU)2	#N/A	#N/A	-1.74196	1
CR_01450C	tL(UAA)2	#N/A	#N/A	-1.74196	1
C4_03510C	HWP2	-1.13645	0.277153	-1.74595	1
CR_04900C	PGA39	-0.464034	NA	-1.75067	1
C4_04300C	orf19.1417	-1.07236	NA	-1.77301	1
C3_07200C	ZFU2	-1.39106	0.111216	-1.77855	0.141441
C7_03570W	ARG4	-1.22178	NA	-1.79222	1
C1_04870W	SAP7	6.23773	0	5.69158	3.20434e-237
C4_01350W	orf19.4652	-4.47999	NA	-1.80714	1
C3_06790W	TRY6	-0.00852329	NA	-1.80912	1
CR_09350C	orf19.7330	4.31879	NA	-1.80912	1
C4_01110W	tD(GUC)6	#N/A	#N/A	-1.80912	1
C2_06050C	tM(CAU)3	#N/A	#N/A	-1.80912	1
C2_02750C	orf19.5831	0.982174	NA	-1.81879	1
C2_06060C	orf19.4115	NA	NA	-1.81879	1
C3_06850W	FCR1	-2.40584	3.17494e-06	-1.83265	0.0912819
C7_00590W	orf19.7060	0.0970065	0.945151	-1.84189	1
CR_07500W	orf19.2620	1.39632	NA	-1.84594	1
CR_04440C	RBR1	9.68779	1.05118e-10	8.04049	9.91401e-36
CR_00550W	orf19.7480	1.2788	NA	-1.85923	1
CR_08530C	tL(CAA)4	#N/A	#N/A	-1.85923	1
C2_00860C	orf19.2038	-0.74281	NA	-1.87065	1
C5_02090W	orf19.3159.4	3.8259	NA	-1.87249	1
C5_01150C	snR189c	#N/A	#N/A	-1.87249	1
C3_00870W	orf19.6164	-0.107015	NA	-1.88018	1
CR_07540C	orf19.2624	5.18472	NA	-1.88018	1
C3_00180C	DAL1	-0.401116	NA	-1.88762	1
C1_07330W	RME1	-4.18543	NA	-1.91482	1
CR_08720W	orf19.6449	0.578465	NA	-1.92032	1
CR_09700W	orf19.6592	-0.561755	NA	-1.93435	1
C5_04200W	MRV3	4.68395	NA	-1.94489	1
CR_00610W	IFF4	0.149464	NA	-1.94966	1
CR_09780C	IFA14	-0.188431	NA	-1.95545	1
CR_08510W	PGA13	-1.65059	0.000876887	-1.96037	1
C2_01800W	orf19.1490.1	-0.416787	NA	-1.97005	1
C6_00060W	tL(CAA)5	#N/A	#N/A	-1.97005	1
CR_05930C	tS(AGA)1	#N/A	#N/A	-1.97005	1
C2_00770W	orf19.2047	-0.396077	NA	-1.98705	1
C5_00410W	orf19.948	1.95444	NA	-2.0038	1
C6_01970C	RPL25	0.312476	0.0648308	-2.00847	0.138357
C1_02570C	PUT4	0.26831	NA	-2.01117	1
C1_11130W	FGR16	0.096093	NA	-2.01992	1
C3_03020W	orf19.298	1.82632	NA	-2.15542	1
C5_01120W	orf19.1958	3.0532	NA	-2.15898	1
CR_00220W	orf19.7512	-0.209447	NA	-2.19759	1
C2_05330C	orf19.3563	0.694747	NA	-2.20417	1
C1_14090W	orf19.7215.3	-1.28437	0.312831	-2.2082	0.175006
C5_03540C	RPS25B	-0.456905	0.536408	-2.22147	0.124562
C4_05200C	orf19.6859	-0.360948	0.70374	-2.24519	1
C4_01800W	orf19.4612	-5.27428	NA	-2.3229	1
C2_04430W	orf19.4509	-1.71712	NA	-2.41522	1
C7_02070W	GRX1	-0.849605	NA	-2.43835	1
C1_09420W	LIP2	NA	NA	-2.4898	1
C2_08210C	MFA1	-0.254878	NA	-2.49569	1
C3_00970W	tG(UCC)1	#N/A	#N/A	-2.52156	1
C6_02510C	ASG7	-5.61036	NA	-2.54979	1
C5_02960C	orf19.4321	-0.794578	NA	-2.63961	1
C1_02560W	orf19.2943.5	-2.45123	0.00354619	-2.65218	1
CR_05340C	IFE2	-4.55472	1.00937e-08	-2.69324	1
C4_02150C	orf19.4577	-1.18165	NA	-2.70633	1
C7_00240W	orf19.7098	0.262758	NA	-2.72607	1
C4_06640C	orf19.2868	-2.06421	NA	-2.73733	1
C7_00280W	HGT12	-1.33121	NA	-2.73733	1
C4_05120C	orf19.741	-0.267137	NA	-2.73733	1
C6_00450C	orf19.4214	NA	NA	-2.73733	1
C1_01970W	orf19.4528.1	NA	NA	-2.73733	1
C5_04040C	orf19.1286	-0.988741	NA	-2.77535	1
C1_02070W	HSP31	-2.23465	0.323934	-2.79984	1
C5_00360C	tS(CAG)1	#N/A	#N/A	-2.80859	1
C2_06350C	orf19.5499	NA	NA	-2.81614	1
CR_04980C	orf19.635	-1.26182	NA	-2.8304	1
CR_07140C	orf19.11	-2.2141	0.00144323	-2.85931	1
CR_09430C	orf19.7340	2.27343	NA	-2.89705	1
C4_06360C	orf19.2899	-0.406505	NA	-2.92106	1
CR_02310C	tV(AAC)3	#N/A	#N/A	-2.9451	1
C1_07670W	ZCF4	-1.95378	NA	-2.97241	1
CR_06440C	BCR1	-13.8157	1.93319e-29	-11.3589	2.84771e-19
CR_08670C	orf19.6443	-0.50204	NA	-3.09449	1
C2_08340C	orf19.1349	-6.909	NA	-3.2297	1
C2_04920W	tG(GCC)3	#N/A	#N/A	-3.2949	1
C6_01730W	FGR37	5.18702	NA	-3.46438	1
C1_03880C	orf19.4461	NA	NA	-3.55844	1
C5_01030W	snR32a	#N/A	#N/A	-3.67205	1
C2_10730W	orf19.5353	-1.2622	NA	-3.85036	1
C2_06290C	ATP14	0.409117	0.136933	-3.85291	1
C6_03600C	orf19.5728	-1.87448	NA	-3.87753	1
C2_09290W	orf19.4090.1	-0.278487	NA	-3.91329	1
C6_04620C	NAG4	0.0963161	NA	-4.01172	1
C5_05320C	HIS1	-14.5992	6.44847e-33	-13.9872	1.38202e-29
CR_05580C	orf19.5844	-3.93109	NA	-4.55718	1

### Sheet: 30°C 37°C Biol Process
GOID	GO Term	Aspect	Query Count	Query Total	Query %	Background Count	Background Total	Background %	Fold Enrichment	P-value	FDR	Genes
GO:0071554	cell wall organization or biogenesis	Biological Process	10	57	0.1754	200	6841	0.029235	6	4.75e-06	0.000369	GAL10, MNN45, MNN42, PGA26, BMT4, RBT1, BMT3, MNN22, CWP419, HWP1
GO:0010383	cell wall polysaccharide metabolic process	Biological Process	5	57	0.0877	35	6841	0.005116	17.15	9.01e-06	0.000369	MNN45, MNN42, BMT4, BMT3, MNN22
GO:0044036	cell wall macromolecule metabolic process	Biological Process	5	57	0.0877	46	6841	0.006724	13.05	3.55e-05	0.000731	MNN45, MNN42, BMT4, BMT3, MNN22
GO:0005975	carbohydrate metabolic process	Biological Process	8	57	0.1404	155	6841	0.022658	6.19	3.73e-05	0.000731	GAL10, MNN45, MNN42, BMT4, CHT2, BMT3, GCA1, MNN22
GO:0070592	cell wall polysaccharide biosynthetic process	Biological Process	4	57	0.0702	25	6841	0.003654	19.2	4.81e-05	0.000731	MNN45, MNN42, BMT3, MNN22
GO:0005976	polysaccharide metabolic process	Biological Process	5	57	0.0877	50	6841	0.007309	12	5.35e-05	0.000731	MNN45, MNN42, BMT4, BMT3, MNN22
GO:0010412	mannan metabolic process	Biological Process	3	57	0.0526	11	6841	0.001608	32.73	8.63e-05	0.000983	BMT4, BMT3, MNN22
GO:0071852	fungal-type cell wall organization or biogenesis	Biological Process	8	57	0.1404	177	6841	0.025873	5.42	9.59e-05	0.000983	GAL10, MNN45, MNN42, PGA26, RBT1, BMT3, CWP419, HWP1
GO:0055082	intracellular chemical homeostasis	Biological Process	6	57	0.1053	98	6841	0.014325	7.35	0.000149	0.00134	GAP2, FRP1, CFL2, FET34, RBT5, ALS1
GO:0098771	inorganic ion homeostasis	Biological Process	5	57	0.0877	63	6841	0.009209	9.53	0.000163	0.00134	FRP1, CFL2, FET34, RBT5, ALS1
GO:0006879	intracellular iron ion homeostasis	Biological Process	4	57	0.0702	35	6841	0.005116	13.72	0.000187	0.00137	FRP1, CFL2, FET34, RBT5
GO:0044038	cell wall macromolecule biosynthetic process	Biological Process	4	57	0.0702	36	6841	0.005262	13.34	0.000209	0.00137	MNN45, MNN42, BMT3, MNN22
GO:0019725	cellular homeostasis	Biological Process	6	57	0.1053	105	6841	0.015349	6.86	0.000218	0.00137	GAP2, FRP1, CFL2, FET34, RBT5, ALS1
GO:0000271	polysaccharide biosynthetic process	Biological Process	4	57	0.0702	38	6841	0.005555	12.63	0.000259	0.00152	MNN45, MNN42, BMT3, MNN22
GO:0048878	chemical homeostasis	Biological Process	6	57	0.1053	112	6841	0.016372	6.43	0.00031	0.00158	GAP2, FRP1, CFL2, FET34, RBT5, ALS1
GO:0006873	intracellular monoatomic ion homeostasis	Biological Process	5	57	0.0877	73	6841	0.010671	8.22	0.000328	0.00158	FRP1, CFL2, FET34, RBT5, ALS1
GO:0030003	intracellular monoatomic cation homeostasis	Biological Process	5	57	0.0877	73	6841	0.010671	8.22	0.000328	0.00158	FRP1, CFL2, FET34, RBT5, ALS1
GO:0070135	beta-1,2-oligomannoside metabolic process	Biological Process	2	57	0.0351	4	6841	0.000585	60.01	0.000405	0.0016	BMT4, BMT3
GO:0051278	fungal-type cell wall polysaccharide biosynthetic process	Biological Process	3	57	0.0526	18	6841	0.002631	20	0.00041	0.0016	MNN45, MNN42, BMT3
GO:0050801	monoatomic ion homeostasis	Biological Process	5	57	0.0877	77	6841	0.011256	7.79	0.00042	0.0016	FRP1, CFL2, FET34, RBT5, ALS1
GO:0055080	monoatomic cation homeostasis	Biological Process	5	57	0.0877	77	6841	0.011256	7.79	0.00042	0.0016	FRP1, CFL2, FET34, RBT5, ALS1
GO:0042592	homeostatic process	Biological Process	6	57	0.1053	119	6841	0.017395	6.05	0.00043	0.0016	GAP2, FRP1, CFL2, FET34, RBT5, ALS1
GO:0044011	single-species biofilm formation on inanimate substrate	Biological Process	6	57	0.1053	122	6841	0.017834	5.9	0.000491	0.00175	PGA26, HGC1, GCA1, RBT5, ALS1, HWP1
GO:0043709	cell adhesion involved in single-species biofilm formation	Biological Process	3	57	0.0526	20	6841	0.002924	18	0.000565	0.00187	RBT5, ALS1, HWP1
GO:0051716	cellular response to stimulus	Biological Process	18	57	0.3158	968	6841	0.1415	2.23	0.000587	0.00187	GAL10, RBT4, MNN45, UME6, PCL1, DAG7, PGA26, OPT6, C1_03870C_A, HGC1, FRP1, CHT2, FET34, GPX2, PGA23, RBR1, ALS1, C2_02220C_A
GO:0016051	carbohydrate biosynthetic process	Biological Process	4	57	0.0702	47	6841	0.00687	10.21	0.000592	0.00187	MNN45, MNN42, BMT3, MNN22
GO:0009987	cellular process	Biological Process	38	57	0.6667	3065	6841	0.448034	1.49	0.000687	0.00209	GAL10, RBT4, CPA1, MNN45, ARG5,6, RBR2, MNN42, ECM42, PEX4, UME6, PCL1, GAP2, DAG7, HGT6, SNZ1, PGA26, OPT6, BMT4, C1_03870C_A, HGC1, RBT1, CR_04870C_A, FRP1, CHT2, BMT3, SAP7, FET34, GCA1, RBT5, CUP9, GPX2, MNN22, CWP419, PGA23, RBR1, ALS1, C2_02220C_A, HWP1
GO:0090609	single-species submerged biofilm formation	Biological Process	6	57	0.1053	132	6841	0.019295	5.46	0.000746	0.00218	PGA26, HGC1, GCA1, RBT5, ALS1, HWP1
GO:0050896	response to stimulus	Biological Process	19	57	0.3333	1081	6841	0.158018	2.11	0.000796	0.00225	GAL10, RBT4, MNN45, UME6, PCL1, GAP2, DAG7, PGA26, OPT6, C1_03870C_A, HGC1, FRP1, CHT2, FET34, GPX2, PGA23, RBR1, ALS1, C2_02220C_A
GO:0044419	biological process involved in interspecies interaction between organisms	Biological Process	10	57	0.1754	370	6841	0.054086	3.24	0.000835	0.00228	RBT4, UME6, PGA26, HGC1, RBT1, CHT2, SAP7, FET34, ALS1, HWP1
GO:0036244	cellular response to neutral pH	Biological Process	4	57	0.0702	52	6841	0.007601	9.23	0.000871	0.0023	UME6, HGC1, RBR1, ALS1
GO:0006526	L-arginine biosynthetic process	Biological Process	2	57	0.0351	6	6841	0.000877	40.01	0.001	0.00257	ARG5,6, ECM42
GO:0090605	submerged biofilm formation	Biological Process	6	57	0.1053	141	6841	0.020611	5.11	0.00105	0.00262	PGA26, HGC1, GCA1, RBT5, ALS1, HWP1
GO:0042546	cell wall biogenesis	Biological Process	5	57	0.0877	96	6841	0.014033	6.25	0.00115	0.00278	GAL10, MNN45, MNN42, BMT3, MNN22
GO:0071966	fungal-type cell wall polysaccharide metabolic process	Biological Process	3	57	0.0526	26	6841	0.003801	13.85	0.00124	0.00292	MNN45, MNN42, BMT3
GO:0009084	glutamate family amino acid biosynthetic process	Biological Process	2	57	0.0351	7	6841	0.001023	34.29	0.00139	0.00318	ARG5,6, ECM42
GO:0070887	cellular response to chemical stimulus	Biological Process	12	57	0.2105	549	6841	0.080251	2.62	0.00157	0.00343	GAL10, RBT4, MNN45, UME6, PCL1, DAG7, PGA26, OPT6, FET34, GPX2, PGA23, C2_02220C_A
GO:0036178	filamentous growth of a population of unicellular organisms in response to neutral pH	Biological Process	4	57	0.0702	61	6841	0.008917	7.87	0.00159	0.00343	UME6, HGC1, RBR1, ALS1
GO:0043708	cell adhesion involved in biofilm formation	Biological Process	3	57	0.0526	29	6841	0.004239	12.42	0.00172	0.00361	RBT5, ALS1, HWP1
GO:0060256	regulation of flocculation	Biological Process	2	57	0.0351	8	6841	0.001169	30	0.00185	0.00379	GAL10, ALS1
GO:0031667	response to nutrient levels	Biological Process	8	57	0.1404	279	6841	0.040784	3.44	0.00201	0.00392	GAL10, UME6, GAP2, PGA26, C1_03870C_A, FRP1, CHT2, FET34
GO:0036176	response to neutral pH	Biological Process	4	57	0.0702	65	6841	0.009502	7.39	0.00201	0.00392	UME6, HGC1, RBR1, ALS1
GO:0098609	cell-cell adhesion	Biological Process	3	57	0.0526	32	6841	0.004678	11.25	0.00229	0.00403	RBR2, ALS1, HWP1
GO:0046354	mannan biosynthetic process	Biological Process	2	57	0.0351	9	6841	0.001316	26.67	0.00237	0.00403	BMT3, MNN22
GO:0022407	regulation of cell-cell adhesion	Biological Process	2	57	0.0351	9	6841	0.001316	26.67	0.00237	0.00403	GAL10, ALS1
GO:0006525	arginine metabolic process	Biological Process	2	57	0.0351	9	6841	0.001316	26.67	0.00237	0.00403	ARG5,6, ECM42
GO:0170039	proteinogenic amino acid metabolic process	Biological Process	4	57	0.0702	68	6841	0.00994	7.06	0.00237	0.00403	CPA1, ARG5,6, ECM42, SNZ1
GO:0098630	aggregation of unicellular organisms	Biological Process	7	57	0.1228	224	6841	0.032744	3.75	0.00241	0.00403	UME6, PGA26, HGC1, GCA1, RBT5, ALS1, HWP1
GO:0042710	biofilm formation	Biological Process	7	57	0.1228	224	6841	0.032744	3.75	0.00241	0.00403	UME6, PGA26, HGC1, GCA1, RBT5, ALS1, HWP1
GO:0098743	cell aggregation	Biological Process	7	57	0.1228	225	6841	0.03289	3.73	0.00247	0.00405	UME6, PGA26, HGC1, GCA1, RBT5, ALS1, HWP1
GO:0036177	filamentous growth of a population of unicellular organisms in response to pH	Biological Process	4	57	0.0702	73	6841	0.010671	6.58	0.00308	0.00467	UME6, HGC1, RBR1, ALS1
GO:0009272	fungal-type cell wall biogenesis	Biological Process	4	57	0.0702	73	6841	0.010671	6.58	0.00308	0.00467	GAL10, MNN45, MNN42, BMT3
GO:1901605	alpha-amino acid metabolic process	Biological Process	4	57	0.0702	73	6841	0.010671	6.58	0.00308	0.00467	CPA1, ARG5,6, ECM42, SNZ1
GO:0044010	single-species biofilm formation	Biological Process	6	57	0.1053	174	6841	0.025435	4.14	0.00308	0.00467	PGA26, HGC1, GCA1, RBT5, ALS1, HWP1
GO:0009267	cellular response to starvation	Biological Process	7	57	0.1228	235	6841	0.034352	3.57	0.00316	0.0047	GAL10, UME6, PGA26, C1_03870C_A, FRP1, CHT2, FET34
GO:0044182	filamentous growth of a population of unicellular organisms	Biological Process	10	57	0.1754	449	6841	0.065634	2.67	0.00355	0.00481	GAL10, UME6, PCL1, C1_03870C_A, HGC1, CHT2, FET34, RBR1, ALS1, HWP1
GO:0000079	regulation of cyclin-dependent protein serine/threonine kinase activity	Biological Process	2	57	0.0351	11	6841	0.001608	21.82	0.00358	0.00481	PCL1, HGC1
GO:0043549	regulation of kinase activity	Biological Process	2	57	0.0351	11	6841	0.001608	21.82	0.00358	0.00481	PCL1, HGC1
GO:0071900	regulation of protein serine/threonine kinase activity	Biological Process	2	57	0.0351	11	6841	0.001608	21.82	0.00358	0.00481	PCL1, HGC1
GO:0045859	regulation of protein kinase activity	Biological Process	2	57	0.0351	11	6841	0.001608	21.82	0.00358	0.00481	PCL1, HGC1
GO:0010106	cellular response to iron ion starvation	Biological Process	2	57	0.0351	11	6841	0.001608	21.82	0.00358	0.00481	FRP1, FET34
GO:0051703	biological process involved in intraspecies interaction between organisms	Biological Process	6	57	0.1053	180	6841	0.026312	4	0.00364	0.00481	PGA26, HGC1, GCA1, RBT5, ALS1, HWP1
GO:0031669	cellular response to nutrient levels	Biological Process	7	57	0.1228	242	6841	0.035375	3.47	0.00371	0.00483	GAL10, UME6, PGA26, C1_03870C_A, FRP1, CHT2, FET34
GO:0042594	response to starvation	Biological Process	7	57	0.1228	248	6841	0.036252	3.39	0.00425	0.0053	GAL10, UME6, PGA26, C1_03870C_A, FRP1, CHT2, FET34
GO:0042325	regulation of phosphorylation	Biological Process	2	57	0.0351	12	6841	0.001754	20	0.00427	0.0053	PCL1, HGC1
GO:0001932	regulation of protein phosphorylation	Biological Process	2	57	0.0351	12	6841	0.001754	20	0.00427	0.0053	PCL1, HGC1
GO:0042221	response to chemical	Biological Process	12	57	0.2105	621	6841	0.090776	2.32	0.0044	0.00539	GAL10, RBT4, MNN45, UME6, PCL1, DAG7, PGA26, OPT6, FET34, GPX2, PGA23, C2_02220C_A
GO:0071467	cellular response to pH	Biological Process	4	57	0.0702	83	6841	0.012133	5.78	0.00488	0.00571	UME6, HGC1, RBR1, ALS1
GO:0007155	cell adhesion	Biological Process	4	57	0.0702	83	6841	0.012133	5.78	0.00488	0.00571	RBR2, RBT5, ALS1, HWP1
GO:0170038	proteinogenic amino acid biosynthetic process	Biological Process	3	57	0.0526	42	6841	0.006139	8.57	0.005	0.00571	ARG5,6, ECM42, SNZ1
GO:0044399	multi-species biofilm formation	Biological Process	2	57	0.0351	13	6841	0.0019	18.46	0.00502	0.00571	ALS1, HWP1
GO:0034755	iron ion transmembrane transport	Biological Process	2	57	0.0351	13	6841	0.0019	18.46	0.00502	0.00571	FRP1, FET34
GO:0051338	regulation of transferase activity	Biological Process	2	57	0.0351	14	6841	0.002046	17.15	0.00582	0.00654	PCL1, HGC1
GO:0030155	regulation of cell adhesion	Biological Process	3	57	0.0526	46	6841	0.006724	7.83	0.00646	0.00706	GAL10, UME6, ALS1
GO:0008652	amino acid biosynthetic process	Biological Process	3	57	0.0526	46	6841	0.006724	7.83	0.00646	0.00706	ARG5,6, ECM42, SNZ1
GO:0031399	regulation of protein modification process	Biological Process	2	57	0.0351	15	6841	0.002193	16	0.00668	0.00721	PCL1, HGC1
GO:0031589	cell-substrate adhesion	Biological Process	3	57	0.0526	48	6841	0.007017	7.5	0.00728	0.00767	RBT5, ALS1, HWP1
GO:0009268	response to pH	Biological Process	4	57	0.0702	93	6841	0.013595	5.16	0.0073	0.00767	UME6, HGC1, RBR1, ALS1
GO:0044409	symbiont entry into host	Biological Process	2	57	0.0351	16	6841	0.002339	15	0.00759	0.00788	RBT1, ALS1
GO:0043707	cell adhesion involved in single-species biofilm formation in or on host organism	Biological Process	1	57	0.0175	1	6841	0.000146	120.02	0.00833	0.00843	HWP1
GO:0051865	protein autoubiquitination	Biological Process	1	57	0.0175	1	6841	0.000146	120.02	0.00833	0.00843	PEX4
GO:1900442	positive regulation of filamentous growth of a population of unicellular organisms in response to neutral pH	Biological Process	2	57	0.0351	18	6841	0.002631	13.34	0.00958	0.00958	UME6, HGC1

### Sheet: 30°C 37°C Cell Component
GOID	GO Term	Aspect	Query Count	Query Total	Query %	Background Count	Background Total	Background %	Fold Enrichment	P-value	FDR	Genes
GO:0009986	cell surface	Cellular Component	14	57	0.2456	215	6841	0.031428	7.82	1.4e-09	1.26e-08	RBT4, RBR2, IFF9, PGA26, RBT1, FRP1, PGA45, CHT2, ECM331, RBT5, PGA23, RBR1, ALS1, HWP1
GO:0005576	extracellular region	Cellular Component	15	57	0.2632	330	6841	0.048239	5.46	4.52e-08	2.03e-07	RBT4, IFF9, DAG7, HGT6, SNZ1, RBT1, PGA45, CHT2, ECM331, SAP7, FET34, GCA1, RBT5, ALS1, HWP1
GO:0005618	cell wall	Cellular Component	8	57	0.1404	146	6841	0.021342	6.58	2.42e-05	5.45e-05	IFF9, RBT1, PGA45, CHT2, ECM331, RBT5, ALS1, HWP1
GO:0009277	fungal-type cell wall	Cellular Component	8	57	0.1404	146	6841	0.021342	6.58	2.42e-05	5.45e-05	IFF9, RBT1, PGA45, CHT2, ECM331, RBT5, ALS1, HWP1
GO:0030312	external encapsulating structure	Cellular Component	10	57	0.1754	249	6841	0.036398	4.82	3.25e-05	5.85e-05	IFF9, HGT6, SNZ1, RBT1, PGA45, CHT2, ECM331, RBT5, ALS1, HWP1
GO:0030445	yeast-form cell wall	Cellular Component	4	57	0.0702	56	6841	0.008186	8.57	0.00115	0.00173	PGA45, CHT2, RBT5, ALS1
GO:0065010	extracellular membrane-bounded organelle	Cellular Component	4	57	0.0702	72	6841	0.010525	6.67	0.00293	0.00293	RBT4, HGT6, SAP7, FET34
GO:1903561	extracellular vesicle	Cellular Component	4	57	0.0702	72	6841	0.010525	6.67	0.00293	0.00293	RBT4, HGT6, SAP7, FET34
GO:0043230	extracellular organelle	Cellular Component	4	57	0.0702	72	6841	0.010525	6.67	0.00293	0.00293	RBT4, HGT6, SAP7, FET34
